# ER stress drives ER-to-Golgi trafficking of ATF6 by blocking its membrane insertion

**DOI:** 10.1101/822965

**Authors:** Jia Xu, Xianbin Meng, Fang Wu, Haiteng Deng, Suneng Fu

## Abstract

Regulated ER-to-Golgi trafficking is a fundamental cellular process that enables ER-resident transcription factors to sense perturbations in the ER environment and activates transcriptional programs that restore ER and cellular homeostasis. Current models suggest sensor activation is initiated by dissociation from its ER-resident binding partners. Here we challenge this model by demonstrating that the unfolded protein sensor ATF6 is sorted to the Golgi as a newly synthesized peripheral membrane protein beyond the reach of its ER retainer, and translocon inhibition alone is sufficient to drive ATF6 activation. We identify ATF6 transmembrane domain and its C-terminus as the intrinsic factors that control membrane insertion efficiency and stress sensing capacity, and the BAG6 complex as the receptor that triages ATF6 between membrane insertion and Golgi sorting. Besides ATF6, we show that translocon inhibition expedites the activation of the cholesterol sensor SREBP2, and the catalytic domain of Golgi-bound S1P that processes both ATF6 and SREBP2 resides in the cytosol. Therefore, we propose an alternative, sensing-by-synthesis model, in which transcription factors are continuously synthesized, and perturbations to the ER environment are quantitatively sensed by the fraction of sensors that fail to be properly incorporated into ER membrane and sorted to Golgi for activation.

---

Regulated intramembrane proteolysis is an evolutionarily conserved mechanism that enables a cellular response to environmental and developmental cues ^1–3^. The accessibility of substrate protein to its protease may be regulated on multiple levels, including post-translational modification, ligand binding, and trafficking ^4,5^. Among them, how environmental and developmental signals enable the sorting of substrate protein to the protease compartment is not yet to be fully established.

The unfolded protein response (UPR) is a coordinated transcriptional and translational programs activated in response to ER stress, and they act together to reduce protein load into the ER, upregulate ER-associated protein degradation, induce chaperone expression, and eventually to restore protein homeostasis in the ER lumen ^6–8^. The induction of UPR is governed by three ER-resident, single-pass transmembrane domain proteins, namely IRE1α (inositol-requiring protein 1α), PERK (PRKR-like endoplasmic reticulum kinase), and ATF6 (activating transcription factor 6) ^9,10^.

Among the three branches of UPR, IRE1α is most conserved, and its mechanism of activation has been studied most extensively ^9^. Overwhelming data suggest that IRE1α can monitor misfolded protein accumulation in the ER lumen. First, the crystal structure of IRE1α harbors an unfolded protein binding domain ^11,12^, and binding of IRE1α by unfolded proteins induces its oligomerization and activation ^13–15^. Second, unfolded proteins may further facilitate IRE1α oligomerization by releasing it from heteromeric interaction with Grp78 ^16,17^. Additional mechanisms of IRE1α activation, although not necessarily mutually exclusive, have been reported. Dnajb9, a J-class cochaperone, has been shown to actively recruit Grp78 to monomerize and inhibit IRE1α under non-stress conditions ^18^. ER membrane lipid aberrancies may also activate IRE1α, and such activations are independent of its luminal domain ^19–23^. Even cytosolic factors, as well as chemical ligands, have been identified to be able to bind and regulate the activation of IRE1α ^24–27^.

ATF6 is a recent addition to the UPR during evolution, and it is activated through ER stress-induced ER-to-Golgi trafficking followed by proteolytic cleavage and nucleus translocation ^9^. Early work suggests that ATF6 is synthesized as a membrane-anchored transcription factor bound by Grp78 under non-stress conditions ^28^. Upon ER stress, ATF6 is released from Grp78, trafficked to the Golgi, processed by the Site-1 (S1P) and Site-2 (S2P) proteases to release its N-terminal fragment, which is then transported into the nucleus to turn on gene expression ^28–34^. A series of mutational analysis has led to the identification of Grp78 binding domains and Golgi-localization signals within the luminal domain of ATF6, and they are sufficient for ER stress sensing and Golgi targeting ^28,34,35^. However, it has been contended that the Grp78-ATF6 interaction is very stable and ATF6 is an ERAD substrate and acutely degraded upon the induction of ER stress ^36–38^. Besides, the population of ATF6 trafficked to Golgi seems to be underglycosylated and devoid of disulfide bonds ^39,40^, which may suggest that the Golgi-bound ATF6 is newly synthesized upon the initiation of ER stress. Therefore, we designed a series of experiments to dissect the exact mechanism governing the Golgi sorting of ATF6, and more broadly, the regulated trafficking of ER-tethered transcription factors.

## Supplementary material for "ER stress drives ER-to-Golgi trafficking of ATF6 by blocking its membrane insertion": Table S1

### Sheet: MS results
Accession	Description	ΣCoverage	Σ# Proteins	Σ# Unique Peptides	Σ# Peptides	Σ# PSMs	A5: Area	B5: Area	C5: Area	D5: Area	E5: Area	F5: Area	G5: Area	Score A2	Coverage A2	# Peptides A2	# PSM A2	Score B2	Coverage B2	# Peptides B2	# PSM B2	Score C2	Coverage C2	# Peptides C2	# PSM C2	Score D2	Coverage D2	# Peptides D2	# PSM D2	Score E2	Coverage E2	# Peptides E2	# PSM E2
A0A1D5RMS2	Neuronal membrane glycoprotein M6-a (Fragment) OS=Homo sapiens GN=GPM6A PE=4 SV=1 - [A0A1D5RMS2_HUMAN]	100	1	1	1	1	0	0	0	0	0	0	0		0				0			0	100	1	1		0				0			corresponding sample	Letter
P35527	Keratin, type I cytoskeletal 9 OS=Homo sapiens GN=KRT9 PE=1 SV=3 - [K1C9_HUMAN]	80.26	2	35	36	485	1.9856e+09	1.20258e+09	3.06224e+09	2.65875e+09	1.39569e+09	1.77963e+09	1.3224e+09	214.784	53.77	23	51	243.795	46.71	20	61	342.78	63.4	26	85	289.128	73.19	24	70	331.662	73.35	29	73	Flag (control)	A
F5H6Q2	Polyubiquitin-C (Fragment) OS=Homo sapiens GN=UBC PE=1 SV=8 - [F5H6Q2_HUMAN]	72.13	23	5	5	78	1.25397e+09	4.40534e+08	9.78424e+08	3.72417e+08	7.28997e+08	7.1984e+08	6.45367e+08	35.2756	62.3	4	12	19.7577	62.3	4	8	43.0662	62.3	4	13	26.2326	62.3	4	8	34.9036	62.3	4	11	Flag-ATF6 DMSO 5h	B
P05387	60S acidic ribosomal protein P2 OS=Homo sapiens GN=RPLP2 PE=1 SV=1 - [RLA2_HUMAN]	69.57	2	4	4	25	1.22357e+08	9.5655e+07	1.88826e+08	9.13222e+07	3662645	1.44193e+08	6.47787e+07	17.3618	69.57	4	4	15.1624	53.04	3	4	31.6183	69.57	4	7	11.447	53.04	3	3	4.61132	28.7	1	1	Flag-ATF6 TM 5ug/ml 5h	C
P35908	Keratin, type II cytoskeletal 2 epidermal OS=Homo sapiens GN=KRT2 PE=1 SV=2 - [K22E_HUMAN]	67.76	5	30	37	382	5.19641e+09	3997293893	6.6925e+09	6.10708e+09	2.83737e+09	3009451659	3.77836e+09	198.38	45.07	24	54	149.071	43.04	22	43	213.233	48.2	25	59	180.405	38.81	22	51	162.595	43.66	25	46	Flag-ATF6 TY567A DMSO 5h	D
P23396	40S ribosomal protein S3 OS=Homo sapiens GN=RPS3 PE=1 SV=2 - [RS3_HUMAN]	64.61	13	13	13	76	138490694	2.20459e+08	2.31817e+08	1.18068e+08	1.43739e+08	1.84905e+08	1.30541e+08	36.5422	31.28	7	10	41.3564	34.57	8	12	44.0571	39.51	8	12	36.541	23.46	5	10	34.4167	28.81	6	10	Flag-ATF6 Y567A TM 5ug/ml 5h	E
P62805	Histone H4 OS=Homo sapiens GN=HIST1H4A PE=1 SV=2 - [H4_HUMAN]	64.08	1	12	12	272	1.73777e+10	1.87249e+09	8.26911e+09	3.65583e+09	4.32394e+09	1.02834e+10	1.09686e+09	211.46	57.28	11	67	62.7895	60.19	9	21	137.809	57.28	10	43	87.7904	53.4	8	30	130.344	53.4	8	43
P05787	Keratin, type II cytoskeletal 8 OS=Homo sapiens GN=KRT8 PE=1 SV=7 - [K2C8_HUMAN]	62.73	19	24	30	243	3.65496e+09	3.43133e+08	1099928750	6.8611e+08	8.35342e+08	1.37514e+09	8.01334e+08	190.326	58.59	27	59	34.341	16.36	8	11	136.603	43.89	20	42	79.982	37.47	15	27	128.78	45.13	21	38
Q9H3K6	BolA-like protein 2 OS=Homo sapiens GN=BOLA2 PE=1 SV=1 - [BOLA2_HUMAN]	61.63	6	4	4	51	2.33791e+08	3.94057e+08	3.33159e+08	5.62047e+08	3.35642e+08	7.70012e+08	6.25385e+08	16.7566	39.53	3	5	23.6421	61.63	4	6	23.5349	61.63	4	7	28.2847	61.63	4	8	27.5127	61.63	4	8
P08670	Vimentin OS=Homo sapiens GN=VIM PE=1 SV=4 - [VIME_HUMAN]	59.87	14	27	29	255	2.42662e+09	1.34935e+08	7.87864e+08	4.72804e+08	7.30977e+08	8.34324e+08	1.71936e+08	252.124	56.87	26	69	47.6862	36.91	14	15	147.591	50.64	22	42	96.4012	41.63	16	28	109.983	43.78	18	31
P04264	Keratin, type II cytoskeletal 1 OS=Homo sapiens GN=KRT1 PE=1 SV=6 - [K2C1_HUMAN]	59.32	11	33	38	531	5.85697e+09	4.95264e+09	8.0677e+09	7.19987e+09	4.06217e+09	3.75646e+09	4.11515e+09	284.084	47.67	28	71	229.187	49.69	27	61	374.266	52.64	30	92	289.743	43.79	25	77	317.653	47.67	25	78
P07437	Tubulin beta chain OS=Homo sapiens GN=TUBB PE=1 SV=2 - [TBB5_HUMAN]	56.98	22	4	20	173	2.65605e+08	4.88899e+08	4.14525e+08	3.50781e+08	1.41947e+08	3.23831e+08	5.29119e+07	72.7187	36.49	13	22	113.909	39.86	14	31	99.558	35.59	13	30	81.3781	41.44	14	27	57.6999	30.63	10	17
P13645	Keratin, type I cytoskeletal 10 OS=Homo sapiens GN=KRT10 PE=1 SV=6 - [K1C10_HUMAN]	55.14	7	26	31	579	3211262138	3.43943e+09	5.31752e+09	5.05814e+09	3.14674e+09	3.50407e+09	3.6283e+09	238.784	45.89	25	69	223.862	45.89	24	63	293.046	45.89	23	81	350.381	47.43	25	95	272.542	42.64	24	75
P60709	Actin, cytoplasmic 1 OS=Homo sapiens GN=ACTB PE=1 SV=1 - [ACTB_HUMAN]	54.4	17	6	17	376	10850699660	1.83616e+09	8.50103e+09	2.09253e+09	4.10247e+09	9.71916e+09	1.2718e+09	356.452	50.93	14	89	94.499	37.87	10	31	226.247	45.6	13	62	122.835	45.87	11	38	159.368	47.73	12	48
F8WCN7	Protein BUD31 homolog OS=Homo sapiens GN=BUD31 PE=1 SV=1 - [F8WCN7_HUMAN]	54.05	3	2	2	5	0	0	0	0	6.36276e+06	5.44796e+07	1.10968e+07		0								0							2.53995	54.05	1	1
P23284	Peptidyl-prolyl cis-trans isomerase B OS=Homo sapiens GN=PPIB PE=1 SV=2 - [PPIB_HUMAN]	53.7	1	12	12	129	1.41906e+08	2.81537e+08	2.52015e+08	3.05406e+08	1.16866e+08	4.55514e+08	3.34471e+08	42.0647	36.57	9	18	63.3461	40.28	9	20	48.9498	43.06	9	17	65.5987	43.06	10	21	39.9781	30.56	7	16
P18850	Cyclic AMP-dependent transcription factor ATF-6 alpha OS=Homo sapiens GN=ATF6 PE=1 SV=3 - [ATF6A_HUMAN]	53.58	1	32	32	687	0	1.28836e+10	9.87235e+09	7.00412e+09	3.24716e+09	1.19019e+10	4.64796e+09	5.62371	3.43	2	2	437.515	51.49	27	127	452.798	42.99	27	125	307.782	39.85	23	87	416.755	48.06	24	109
A0A087WUN7	SRA stem-loop-interacting RNA-binding protein, mitochondrial OS=Homo sapiens GN=SLIRP PE=1 SV=1 - [A0A087WUN7_HUMAN]	53.26	9	4	4	20	0	1.90429e+08	1.3839e+08	9.09436e+07	2.47148e+07	1.31748e+08	0					14.3345	26.09	2	4	12.0947	38.04	3	5	14.5899	38.04	3	5	7.26595	26.09	2	2
P63173	60S ribosomal protein L38 OS=Homo sapiens GN=RPL38 PE=1 SV=2 - [RL38_HUMAN]	52.86	4	7	7	185	767323127	1.4794e+09	9.36931e+08	1.4492e+09	1.50216e+08	1.913e+09	7.76184e+08	66.22	52.86	7	21	82.4621	52.86	7	26	58.076	52.86	6	18	79.8021	52.86	6	24	94.1282	52.86	7	29
P0DMV8	Heat shock 70 kDa protein 1A OS=Homo sapiens GN=HSPA1A PE=1 SV=1 - [HS71A_HUMAN]	52.42	4	21	27	369	8.97981e+08	1.82231e+09	2.19435e+09	1.15031e+09	1.36545e+09	1.90553e+09	9.44095e+08	155.92	34.63	17	41	228.331	42.12	23	63	266.536	44.31	24	71	165.152	36.35	18	44	184.707	34.01	19	49
Q06830	Peroxiredoxin-1 OS=Homo sapiens GN=PRDX1 PE=1 SV=1 - [PRDX1_HUMAN]	52.26	3	7	9	68	1.87368e+08	3.23756e+08	3.91165e+08	1.59907e+08	95790913	2.67182e+08	2.85535e+08	21.0984	23.62	5	8	27.5722	48.24	8	10	35.8601	40.2	7	13	37.2549	40.2	7	11	17.8539	34.67	6	6
K7EP65	60S ribosomal protein L22 (Fragment) OS=Homo sapiens GN=RPL22 PE=1 SV=1 - [K7EP65_HUMAN]	52.08	7	3	3	16	1.64127e+08	304500606	0	330062027	7.91781e+07	3.37394e+08	1.26202e+08	10.675	50	2	3	8.36188	50	2	3	2.82696	27.08	1	1	7.12478	22.92	1	2	9.84208	25	2	3
P22626	Heterogeneous nuclear ribonucleoproteins A2/B1 OS=Homo sapiens GN=HNRNPA2B1 PE=1 SV=2 - [ROA2_HUMAN]	51.56	2	14	17	152	1.98584e+09	3.04083e+07	6.26647e+08	3.74889e+08	5.75281e+08	834128496	1.13705e+08	182.43	51.56	17	47	9.90807	11.9	3	3	64.6116	35.41	11	21	49.6015	30.59	9	15	103.849	36.83	13	26
P68371	Tubulin beta-4B chain OS=Homo sapiens GN=TUBB4B PE=1 SV=1 - [TBB4B_HUMAN]	50.79	25	3	19	141	2.0064e+08	3.07395e+08	3.81893e+08	2.83624e+08	6.0046e+07	2.34363e+08	5.4828e+07	57.9318	33.03	12	17	106.023	36.85	13	29	78.2737	32.13	12	24	65.4021	30.79	11	22	41.4431	23.37	8	12
P67809	Nuclease-sensitive element-binding protein 1 OS=Homo sapiens GN=YBX1 PE=1 SV=3 - [YBOX1_HUMAN]	50	4	5	9	54	2.41137e+08	1.09408e+07	1.24614e+08	6.76968e+07	7.49077e+07	9.57067e+07	1.17971e+07	42.1056	31.17	6	10	18.7558	17.28	3	5	29.2608	33.64	7	9	23.8402	31.17	6	8	32.5289	33.64	6	8
O14744	Protein arginine N-methyltransferase 5 OS=Homo sapiens GN=PRMT5 PE=1 SV=4 - [ANM5_HUMAN]	49.76	13	25	25	307	1.55006e+09	1.6241e+09	1.58757e+09	1.75633e+09	1.54043e+09	1.75104e+09	1.27256e+09	177.782	44.27	22	52	154.483	34.69	18	45	137.321	28.1	16	39	147.165	44.27	20	43	117.515	27.94	16	35
A0A087X2D0	Serine/arginine-rich-splicing factor 3 OS=Homo sapiens GN=SRSF3 PE=1 SV=1 - [A0A087X2D0_HUMAN]	49.47	2	3	4	23	1.62654e+08	4.22811e+07	1.18225e+08	12123395	3.44495e+07	1.258e+08	0	17.175	31.58	3	5	5.04233	24.21	2	2	13.2335	42.11	3	4	5.48013	24.21	2	2	14.9038	42.11	3	5
P08708	40S ribosomal protein S17 OS=Homo sapiens GN=RPS17 PE=1 SV=2 - [RS17_HUMAN]	48.89	4	4	4	11	0	2.4342e+07	4.45251e+07	639504	0	1.55683e+07	9.6739e+06		0			4.02514	25.19	2	2	4.16687	8.89	1	1	6.32741	32.59	2	3		0
P62249	40S ribosomal protein S16 OS=Homo sapiens GN=RPS16 PE=1 SV=2 - [RS16_HUMAN]	47.95	6	7	7	32	3.72253e+07	6.01574e+07	3.36758e+07	7.49535e+07	5.43119e+07	7.42045e+07	5.56875e+07	8.00088	17.81	3	3	13.4963	17.81	3	5	8.60597	19.86	3	3	16.4634	32.88	5	6	13.1317	22.6	4	5
P11021	78 kDa glucose-regulated protein OS=Homo sapiens GN=HSPA5 PE=1 SV=2 - [GRP78_HUMAN]	47.71	3	29	31	475	1.91186e+08	1.72184e+09	1543783156	1.12244e+09	1.27242e+09	2.04059e+09	1.34214e+09	35.1944	15.75	7	10	345.205	40.06	24	83	313.118	44.65	28	80	250.667	40.37	23	63	248.251	42.51	24	63
H0YIB4	Serine/arginine-rich-splicing factor 9 (Fragment) OS=Homo sapiens GN=SRSF9 PE=1 SV=8 - [H0YIB4_HUMAN]	47.71	3	5	5	12	1.17626e+08	0	7.15878e+07	5.66223e+07	1.18651e+08	6.3576e+07	0	18.0611	47.71	5	6					6.0623	19.27	2	2	2.80136	10.09	1	1	3.53519	10.09	1	1
D6RF44	Heterogeneous nuclear ribonucleoprotein D0 (Fragment) OS=Homo sapiens GN=HNRNPD PE=1 SV=8 - [D6RF44_HUMAN]	46.85	7	3	5	37	2.83585e+08	1.15643e+08	2.32146e+08	1.20054e+08	1.26153e+08	1.87981e+08	6.94567e+07	32.0074	36.04	4	10	10.9259	21.62	2	3	25.2396	39.64	4	8	10.9332	21.62	2	3	11.3136	28.83	3	4
P08727	Keratin, type I cytoskeletal 19 OS=Homo sapiens GN=KRT19 PE=1 SV=4 - [K1C19_HUMAN]	46.75	7	9	19	94	1.06874e+09	3.61378e+08	7.08756e+08	6.75062e+08	4.31264e+08	5.76313e+08	4.27595e+08	63.5701	46.75	16	21	17.8434	12	5	6	42.684	30	11	14	35.7821	15.25	8	12	48.9212	30.5	11	15
Q9BQA1	Methylosome protein 50 OS=Homo sapiens GN=WDR77 PE=1 SV=1 - [MEP50_HUMAN]	45.91	2	11	11	92	1.11606e+08	3.62246e+08	2.68872e+08	9.551e+07	1.75002e+07	803758627	5.19698e+08	37.6045	26.32	7	10	48.6493	33.33	8	13	53.8616	29.24	7	15	51.3586	37.72	7	15	35.9162	36.84	7	10
Q71U36	Tubulin alpha-1A chain OS=Homo sapiens GN=TUBA1A PE=1 SV=1 - [TBA1A_HUMAN]	45.68	19	2	14	187	5.75962e+08	9.26236e+08	8.12075e+08	743997954	1.74354e+08	7.14866e+08	3.03266e+08	67.1894	28.16	9	19	123.906	35.48	11	33	109.794	27.27	9	30	84.7713	34.37	11	26	52.7368	27.27	9	16
P68363	Tubulin alpha-1B chain OS=Homo sapiens GN=TUBA1B PE=1 SV=1 - [TBA1B_HUMAN]	45.68	18	2	14	201	5.75962e+08	9.26236e+08	8.12075e+08	743997954	1.74354e+08	7.14866e+08	3.03266e+08	65.9675	28.38	9	19	130.627	38.58	12	35	119.404	33.26	11	33	94.9284	37.47	12	29	59.5404	30.38	10	18
P30050	60S ribosomal protein L12 OS=Homo sapiens GN=RPL12 PE=1 SV=1 - [RL12_HUMAN]	45.45	1	5	5	14	5.09712e+07	1.69036e+07	4.60494e+07	3.00345e+07	1.60924e+07	7.61415e+07	8.68588e+06	13.2808	24.85	3	4	6.52271	19.39	2	2	11.6177	21.21	2	3	4.03522	9.7	1	1	4.49725	9.7	1	1
D6R904	Tropomyosin alpha-3 chain OS=Homo sapiens GN=TPM3 PE=1 SV=1 - [D6R904_HUMAN]	45.26	23	6	6	12	9.44883e+07	62696887	67144693	0	0	0	0	15.4492	40	4	5	5.6796	23.16	2	2	8.61383	30.53	4	4	1.64521	12.63	1	1		0
P11142	Heat shock cognate 71 kDa protein OS=Homo sapiens GN=HSPA8 PE=1 SV=1 - [HSP7C_HUMAN]	45.05	14	15	24	242	5.56292e+08	1.06619e+09	1.61063e+09	9.49456e+08	6.07356e+08	1.49023e+09	8.52477e+08	75.2322	27.71	14	23	154.159	37.62	20	42	162.156	39.47	22	44	78.7969	27.09	14	22	119.198	31.42	16	32
P08779	Keratin, type I cytoskeletal 16 OS=Homo sapiens GN=KRT16 PE=1 SV=4 - [K1C16_HUMAN]	45.03	8	12	22	110	3.34704e+08	3.13106e+08	7.44504e+08	9.70043e+08	4.39934e+08	3.45194e+08	4.66659e+08	63.7825	26.64	11	18	45.5035	28.75	10	12	48.0058	24.52	11	14	73.2386	29.6	16	22	47.353	24.31	11	15
G3V1A4	Cofilin 1 (Non-muscle), isoform CRA_a OS=Homo sapiens GN=CFL1 PE=1 SV=1 - [G3V1A4_HUMAN]	44.97	8	5	5	18	1.40938e+08	1.31732e+08	8.46103e+07	6.06017e+07	1.14964e+07	6.61054e+07	1.05213e+08	10.3111	26.17	2	3	8.54069	16.78	2	2	11.0604	26.17	3	4	9.83936	26.17	3	3	3.4453	7.38	1	1
D6R9A6	High mobility group protein B2 (Fragment) OS=Homo sapiens GN=HMGB2 PE=1 SV=1 - [D6R9A6_HUMAN]	44.03	2	7	8	37	4.32012e+07	1.00574e+07	1.66153e+08	1.6386e+08	218470632	1.81923e+08	1.32784e+08	14.7282	28.36	3	4	8.20575	11.19	2	2	27.7807	30.6	5	8	23.1494	32.84	4	7	19.6807	20.9	3	5
Q15208	Serine/threonine-protein kinase 38 OS=Homo sapiens GN=STK38 PE=1 SV=1 - [STK38_HUMAN]	43.87	1	14	16	177	5.78527e+08	7.75573e+08	5.10475e+08	623145613	5.73337e+08	7.98709e+08	4.57045e+08	74.5032	32.04	10	20	84.8093	35.05	12	23	82.3699	30.54	11	23	92.9373	32.04	10	23	75.9223	33.12	11	21
P62081	40S ribosomal protein S7 OS=Homo sapiens GN=RPS7 PE=1 SV=1 - [RS7_HUMAN]	43.3	2	5	5	19	2.24086e+07	3.27521e+07	4.62352e+07	1.58211e+07	1.34605e+07	5.36997e+07	5.75388e+07	13.6118	17.01	2	3	8.44787	22.16	3	3	4.64468	10.31	2	2	5.21625	11.34	1	1	13.3359	17.01	2	3
F8VQ14	T-complex protein 1 subunit beta OS=Homo sapiens GN=CCT2 PE=1 SV=1 - [F8VQ14_HUMAN]	42.79	3	15	15	75	175986404	1.7826e+08	162632297	1.516e+08	7.6191e+07	1.27462e+08	9.85678e+07	36.2855	27.16	7	9	59.9918	36.54	12	16	42.4751	22.36	7	10	32.7443	32.21	9	9	34.3817	24.76	7	9
Q13885	Tubulin beta-2A chain OS=Homo sapiens GN=TUBB2A PE=1 SV=1 - [TBB2A_HUMAN]	42.7	17	1	16	116	1.56517e+08	2.99392e+08	3.47021e+08	2.53007e+08	6.0046e+07	1.81018e+08	4.49598e+07	48.7168	25.62	9	13	91.184	32.81	11	24	76.1598	26.74	10	23	69.2104	29.44	10	20	30.4142	15.96	5	8
P53999	Activated RNA polymerase II transcriptional coactivator p15 OS=Homo sapiens GN=SUB1 PE=1 SV=3 - [TCP4_HUMAN]	42.52	1	8	8	75	5.60256e+08	2.24779e+08	215266894	3.54075e+08	4.49138e+08	633002933	5.63208e+08	26.4182	25.98	3	8	37.3184	37.8	5	10	33.9627	26.77	5	9	34.6862	37.8	5	9	23.9488	31.5	5	7
E9PN91	Elongation factor 1-delta OS=Homo sapiens GN=EEF1D PE=1 SV=1 - [E9PN91_HUMAN]	42.45	2	1	3	11	8.45894e+07	1.30971e+08	2.84408e+07	1.3668e+07	8.49678e+06	9.83103e+07	107780391	9.03822	31.13	2	2	7.9009	31.13	2	2	3.89244	19.81	1	1	4.04673	19.81	1	1	3.45389	19.81	1	1
F8W1R7	Myosin light polypeptide 6 OS=Homo sapiens GN=MYL6 PE=1 SV=1 - [F8W1R7_HUMAN]	42.07	14	5	5	16	17578408	125187224	1.28057e+08	6.5544e+07	16245077	9.13452e+07	4.43772e+07	7.19733	19.31	2	2	4.06368	8.97	1	1	11.2196	25.52	3	3	12.2623	30.34	3	3	7.05647	20	2	2
E9PNW0	Nucleosome assembly protein 1-like 4 (Fragment) OS=Homo sapiens GN=NAP1L4 PE=1 SV=1 - [E9PNW0_HUMAN]	42.06	14	3	4	18	52961946	3.89314e+07	5.03522e+07	4.85229e+07	2.75459e+07	1.61357e+07	19083997	3.13415	9.35	1	1	13.6354	32.71	3	4	7.88953	26.17	3	3	10.108	25.23	2	3	6.41466	16.82	2	3
I3L3P7	40S ribosomal protein S15a OS=Homo sapiens GN=RPS15A PE=1 SV=1 - [I3L3P7_HUMAN]	42	8	5	5	13	47806407	4.47388e+07	0	6.64901e+07	1.02743e+07	4.70057e+07	3.25796e+07	0	6	1	1	6.23082	18	2	2	2.95138	9	1	1	1.72582	6	1	1	2.85515	9	1	1
P10809	60 kDa heat shock protein, mitochondrial OS=Homo sapiens GN=HSPD1 PE=1 SV=2 - [CH60_HUMAN]	41.36	6	22	22	135	8.03981e+07	5.8814e+08	8.58039e+08	5.03617e+08	5.21124e+08	3.80388e+08	3.84006e+08	22.8777	12.39	5	7	70.7934	21.64	11	20	97.4804	32.11	16	26	70.2305	27.4	13	19	69.1747	26.53	12	17
P61247	40S ribosomal protein S3a OS=Homo sapiens GN=RPS3A PE=1 SV=2 - [RS3A_HUMAN]	41.29	12	11	11	33	5.92548e+07	1.65587e+07	6.81745e+07	7.98219e+07	5.64284e+07	1.19806e+08	8.16668e+07	5.15672	9.47	3	3	5.94451	7.95	2	2	11.5031	15.91	4	4	16.122	25.38	6	6	7.95364	17.8	4	4
P05783	Keratin, type I cytoskeletal 18 OS=Homo sapiens GN=KRT18 PE=1 SV=2 - [K1C18_HUMAN]	40.93	4	16	17	91	2.48293e+09	7.549e+08	9.22714e+08	7.15197e+08	5.06257e+08	1.31684e+09	237075546	93.5069	37.67	14	27	5.8358	4.88	2	2	47.5091	33.95	11	15	12.3999	14.19	5	6	34.3423	24.88	6	9
F8W1N5	Nascent polypeptide-associated complex subunit alpha (Fragment) OS=Homo sapiens GN=NACA PE=1 SV=1 - [F8W1N5_HUMAN]	40.85	7	2	2	22	1.26775e+08	1.30997e+08	2.19704e+08	1.77037e+08	2.93416e+07	1.7146e+08	9.57656e+07	8.52623	40.85	2	3	14.424	40.85	2	3	17.2575	40.85	2	4	10.8698	21.13	1	2	5.27627	21.13	1	1
P31943	Heterogeneous nuclear ribonucleoprotein H OS=Homo sapiens GN=HNRNPH1 PE=1 SV=4 - [HNRH1_HUMAN]	40.76	27	10	13	111	9.19534e+08	2.24619e+08	3.50718e+08	2.34514e+08	3.06793e+08	3.7035e+08	9.66509e+07	95.6943	38.31	12	26	50.5046	24.72	7	14	52.07	27.62	9	16	39.5739	18.93	7	13	56.6825	18.93	6	15
P15531	Nucleoside diphosphate kinase A OS=Homo sapiens GN=NME1 PE=1 SV=1 - [NDKA_HUMAN]	40.13	9	5	5	21	8.96921e+07	7.49919e+07	1.10505e+08	5.23607e+07	0	57470052	2.68931e+07	15.8935	24.34	3	5	15.0924	24.34	3	5	16.298	25.66	3	5	11.1501	24.34	3	4
P02545	Prelamin-A/C OS=Homo sapiens GN=LMNA PE=1 SV=1 - [LMNA_HUMAN]	39.91	5	22	22	78	5.71592e+08	3.97216e+07	9.2927e+07	78038778	1.32988e+08	2.64855e+08	5.05712e+07	105.47	33.43	18	29	3.21663	2.71	2	2	21.9903	10.09	7	7	8.48854	4.67	3	3	33.0612	19.28	11	12
P19474	E3 ubiquitin-protein ligase TRIM21 OS=Homo sapiens GN=TRIM21 PE=1 SV=1 - [RO52_HUMAN]	39.58	2	16	16	189	1.65432e+09	1.69954e+09	1.51131e+09	1.34729e+09	8.51615e+08	1.59004e+09	9.96436e+08	80.4745	25.68	12	22	90.4731	29.89	13	25	81.1883	31.58	12	23	111.796	28.84	11	30	88.4007	32.63	13	25
Q5T4L4	40S ribosomal protein S27 OS=Homo sapiens GN=RPS27 PE=1 SV=1 - [Q5T4L4_HUMAN]	39.39	2	2	3	17	9082222	9.09678e+06	1.4974e+07	3.81154e+07	3.80005e+07	3.13406e+07	2.71598e+07	3.05633	18.18	1	1	3.59423	18.18	1	2	3.92318	18.18	1	1	9.96758	37.88	2	3	7.38453	18.18	1	2
Q96CT7	Coiled-coil domain-containing protein 124 OS=Homo sapiens GN=CCDC124 PE=1 SV=1 - [CC124_HUMAN]	39.01	2	12	12	106	2.15827e+08	1.61014e+08	2.36753e+08	2.95308e+08	1.38222e+08	1.77974e+08	3.35967e+08	49.9623	26.46	6	12	47.0941	29.6	6	13	42.255	26.46	5	11	45.5703	26.46	6	12	65.5325	26.91	7	19
O60814	Histone H2B type 1-K OS=Homo sapiens GN=HIST1H2BK PE=1 SV=3 - [H2B1K_HUMAN]	38.89	11	2	6	160	1.16886e+10	1220424170	4848560260	8.04085e+08	1.22987e+09	5.9752e+09	1.60724e+09	149.58	38.89	6	47	26.2482	26.98	4	10	51.2903	26.98	4	19	49.3155	26.98	4	17	81.2261	38.89	6	27
P06899	Histone H2B type 1-J OS=Homo sapiens GN=HIST1H2BJ PE=1 SV=3 - [H2B1J_HUMAN]	38.89	8	2	6	176	9.99404e+09	1.25277e+09	4.85652e+09	8.99202e+08	8.98612e+08	6.04549e+09	2.36474e+09	161.727	38.89	6	51	26.894	26.98	4	10	60.748	26.98	4	22	55.3896	26.98	4	19	97.2213	38.89	6	32
P02533	Keratin, type I cytoskeletal 14 OS=Homo sapiens GN=KRT14 PE=1 SV=4 - [K1C14_HUMAN]	38.77	7	6	19	127	4.11909e+08	3.70075e+08	7.44504e+08	9.98882e+08	4.86365e+08	3.45194e+08	4.72997e+08	54.2484	23.52	10	16	41.8922	21.19	9	12	71.5976	28.18	12	22	82.9361	30.08	15	24	55.3502	21.19	10	17
Q5T7C4	High mobility group protein B1 OS=Homo sapiens GN=HMGB1 PE=1 SV=1 - [Q5T7C4_HUMAN]	38.61	3	8	9	63	4.1884e+08	3.58306e+08	3.618e+08	3.68464e+08	391403178	1.47642e+08	121028628	44.0607	37.97	7	11	40.601	30.38	6	10	56.3205	38.61	7	13	44.209	30.38	6	10	38.9095	30.38	6	9
P62829	60S ribosomal protein L23 OS=Homo sapiens GN=RPL23 PE=1 SV=1 - [RL23_HUMAN]	38.57	5	5	5	37	1.06591e+08	190392271	163439351	82583107	1.58505e+07	2.31105e+08	68286906	18.3803	30.71	3	5	17.6235	25.71	3	5	16.6058	36.43	4	5	18.453	38.57	5	5	33.828	32.86	4	8
P78347	General transcription factor II-I OS=Homo sapiens GN=GTF2I PE=1 SV=2 - [GTF2I_HUMAN]	38.38	6	36	36	295	3.50572e+08	4.88638e+08	4.39247e+08	3.56638e+08	348611069	480907206	3.36915e+08	140.561	27.86	22	41	184.954	29.46	24	50	132.875	30.36	24	40	124.228	26.65	22	35	153.484	30.86	25	43
I3L320	DnaJ homolog subfamily A member 2 OS=Homo sapiens GN=DNAJA2 PE=1 SV=1 - [I3L320_HUMAN]	38.3	2	1	1	1	0	0	0	6.69081e+06	0	0	0													2.41177	38.3	1	1
Q5T6W2	Heterogeneous nuclear ribonucleoprotein K (Fragment) OS=Homo sapiens GN=HNRNPK PE=1 SV=1 - [Q5T6W2_HUMAN]	38.26	2	1	12	97	3.92558e+08	1.35627e+08	1.89087e+08	122950361	1.25061e+08	1.76606e+08	3.75524e+07	80.3176	26.91	9	23	27.1757	14.51	4	8	41.7293	28.76	8	12	34.5142	20.58	5	10	37.9698	25.07	7	10
Q96BP2	Coiled-coil-helix-coiled-coil-helix domain-containing protein 1 OS=Homo sapiens GN=CHCHD1 PE=1 SV=1 - [CHCH1_HUMAN]	38.14	2	4	4	23	4.50448e+07	9.2777e+07	95660776	9320497	1.28672e+07	1.45286e+08	9.89164e+07	8.81032	26.27	2	2	23.8612	38.14	4	6	15.8935	38.14	4	4	3.36263	16.1	1	1	4.69446	12.71	1	1
P61978	Heterogeneous nuclear ribonucleoprotein K OS=Homo sapiens GN=HNRNPK PE=1 SV=1 - [HNRPK_HUMAN]	38.01	3	3	14	127	6.17031e+08	2.0192e+08	3.46431e+08	2.42307e+08	1.38387e+08	4.74213e+08	6.58604e+07	102.455	28.73	11	30	40.3913	21.17	7	12	61.5879	30.24	10	17	50.953	26.13	8	15	51.0614	27.43	9	13
P63104	14-3-3 protein zeta/delta OS=Homo sapiens GN=YWHAZ PE=1 SV=1 - [1433Z_HUMAN]	37.96	17	5	7	29	98776487	5.97531e+07	1.58817e+08	7.07718e+07	31785670	5.02754e+07	6.60996e+07	11.4127	16.33	3	4	11.9673	16.73	3	4	23.165	19.59	4	8	11.2086	8.98	2	4	4.2556	5.71	1	1
P68133	Actin, alpha skeletal muscle OS=Homo sapiens GN=ACTA1 PE=1 SV=1 - [ACTS_HUMAN]	37.93	14	3	13	240	3784142377	4.0643e+08	2.01613e+09	9.20459e+08	1.86154e+08	3.73105e+09	5.18743e+08	178.043	24.14	8	57	44.1869	15.12	5	15	103.854	18.83	7	35	93.7914	24.14	7	31	83.0867	21.22	7	30
P04406	Glyceraldehyde-3-phosphate dehydrogenase OS=Homo sapiens GN=GAPDH PE=1 SV=3 - [G3P_HUMAN]	37.91	2	8	8	25	7.32444e+07	1.8171e+08	3.61168e+08	1.34097e+08	1.57404e+08	1.17819e+08	7.97765e+07	5.80465	8.66	2	2	7.78472	6.87	2	3	19.0703	22.39	5	6	7.56228	6.87	2	3	6.73082	4.48	1	2
G3V4W0	Heterogeneous nuclear ribonucleoproteins C1/C2 (Fragment) OS=Homo sapiens GN=HNRNPC PE=1 SV=1 - [G3V4W0_HUMAN]	37.79	22	11	11	107	1.73743e+09	6.19363e+07	6.54219e+08	2.93526e+08	4.29603e+08	7.28782e+08	1.07325e+08	76.0586	33.59	9	24	16.9035	16.03	4	6	54.6483	26.72	8	16	42.7875	26.72	7	13	63.0593	26.72	7	19
P62277	40S ribosomal protein S13 OS=Homo sapiens GN=RPS13 PE=1 SV=2 - [RS13_HUMAN]	37.75	3	6	6	34	1.83707e+07	8.77908e+07	7.63544e+07	8.71527e+07	7.17609e+07	1.1274e+08	4.22202e+07	9.81401	24.5	3	3	14.7519	33.11	4	4	15.8185	33.11	4	5	9.91193	14.57	2	3	8.11946	24.5	3	3
P62269	40S ribosomal protein S18 OS=Homo sapiens GN=RPS18 PE=1 SV=3 - [RS18_HUMAN]	37.5	4	8	8	28	1.4079e+08	5.40253e+07	4.93692e+07	6.93467e+07	3.20609e+07	8.12709e+07	3.14085e+07	3.85517	7.24	1	1	9.21255	13.82	3	3	12.8257	25.66	5	5	8.76588	19.74	3	3	4.43218	9.87	2	2
A0A0U1RQC1	Uncharacterized protein OS=Homo sapiens PE=1 SV=1 - [A0A0U1RQC1_HUMAN]	37.5	4	2	2	12	1.62424e+07	7800346	1.23769e+07	2.04877e+07	1.75913e+07	7.89446e+06	3.03661e+07	7.75776	37.5	2	2	5.25461	37.5	2	2	5.26918	37.5	2	2	8.29288	37.5	2	2	9.1894	37.5	2	2
P02538	Keratin, type II cytoskeletal 6A OS=Homo sapiens GN=KRT6A PE=1 SV=3 - [K2C6A_HUMAN]	37.06	4	3	22	125	9.93399e+08	3.01834e+08	7.44166e+08	4.80464e+08	5.10177e+08	1.02828e+09	1.39459e+09	53.2264	20.04	11	17	42.5125	20.21	10	14	52.5744	20.04	11	18	62.2982	24.47	13	20	58.7302	16.31	11	20
H3BQ52	cAMP-regulated phosphoprotein 19 OS=Homo sapiens GN=ARPP19 PE=1 SV=1 - [H3BQ52_HUMAN]	36.62	3	1	1	3	0	0	73213586	2.95471e+07	8.12153e+06	0	0		0							3.93521	36.62	1	1	3.7652	36.62	1	1	3.83903	36.62	1	1
I3L1H9	Zymogen granule protein 16 homolog B (Fragment) OS=Homo sapiens GN=ZG16B PE=1 SV=1 - [I3L1H9_HUMAN]	36.23	4	2	2	3	0	0	0	1.59071e+07	0	0	7.48326e+06													4.2776	23.19	1	1
F8W6I7	Heterogeneous nuclear ribonucleoprotein A1 OS=Homo sapiens GN=HNRNPA1 PE=1 SV=2 - [F8W6I7_HUMAN]	36.16	8	8	11	117	989815701	3.52078e+08	2.85298e+08	3.08612e+08	3.3689e+08	374722691	3.8645e+07	132.37	36.16	11	35	24.0581	7.49	2	7	40.1563	23.78	6	13	38.6147	13.68	4	11	67.9045	34.2	9	17
Q96KK5	Histone H2A type 1-H OS=Homo sapiens GN=HIST1H2AH PE=1 SV=3 - [H2A1H_HUMAN]	35.94	10	1	6	189	4.81292e+09	6.04818e+08	5728219362	2.54277e+09	1.04419e+09	8.19973e+09	1.49866e+09	143.898	35.94	6	39	40.6264	30.47	3	11	117.947	35.94	5	33	75.7118	35.94	5	21	117.082	35.94	5	34
Q99417	C-Myc-binding protein OS=Homo sapiens GN=MYCBP PE=1 SV=3 - [MYCBP_HUMAN]	35.92	3	3	3	25	4.991e+07	3.56779e+07	4.45957e+07	4.03249e+07	49864687	3.53934e+07	2.74594e+07	6.16851	19.42	2	2	16.3015	35.92	3	4	19.8316	35.92	3	5	16.5229	35.92	3	4	13.8812	27.18	2	3
Q9UKM9	RNA-binding protein Raly OS=Homo sapiens GN=RALY PE=1 SV=1 - [RALY_HUMAN]	35.62	9	6	6	19	2.12859e+08	0	7.90373e+07	0	5.16213e+07	90240339	1.54914e+07	24.9413	32.68	5	6		0			4.99277	5.23	2	2		0			10.0941	25.82	4	4
P40227	T-complex protein 1 subunit zeta OS=Homo sapiens GN=CCT6A PE=1 SV=3 - [TCPZ_HUMAN]	35.59	2	15	15	69	8.8797e+07	1.00965e+08	1.26721e+08	1.21428e+08	8.24955e+07	1.28767e+08	5.83581e+07	41.8132	23.73	10	12	35.5357	22.6	10	12	26.9409	18.83	9	9	37.1591	22.6	10	12	20.8685	14.88	6	7
P18124	60S ribosomal protein L7 OS=Homo sapiens GN=RPL7 PE=1 SV=1 - [RL7_HUMAN]	35.48	4	8	8	33	1.20979e+08	2.8355e+07	5.20464e+07	5.24448e+07	1.07752e+08	5.69732e+07	0	35.1648	35.48	8	12	8.62413	12.1	2	3	13.2225	16.53	3	4	15.2912	17.74	4	6	9.38045	7.66	1	2
P04259	Keratin, type II cytoskeletal 6B OS=Homo sapiens GN=KRT6B PE=1 SV=5 - [K2C6B_HUMAN]	35.46	4	2	20	137	2.25798e+09	1.39103e+09	2.48468e+09	1.94486e+09	2.15249e+09	2.15505e+09	2167150147	59.3534	18.44	10	19	48.3399	20.39	10	15	55.4554	18.44	9	19	69.2292	22.87	12	22	59.2857	14.72	9	19
P04908	Histone H2A type 1-B/E OS=Homo sapiens GN=HIST1H2AB PE=1 SV=2 - [H2A1B_HUMAN]	35.38	3	1	6	147	4.81292e+09	8.94983e+08	5728219362	2.53382e+09	1.04419e+09	8.19973e+09	1.49866e+09	116.638	35.38	6	32	34.3495	21.54	2	9	76.7076	35.38	5	22	57.531	32.31	4	15	101.382	35.38	5	29
Q96QV6	Histone H2A type 1-A OS=Homo sapiens GN=HIST1H2AA PE=1 SV=3 - [H2A1A_HUMAN]	35.11	3	2	6	98	4840618705	8.64095e+08	5728219362	2.53335e+09	9.96058e+08	8.11001e+09	2.09134e+09	74.9186	35.11	6	23	14.9606	24.43	2	5	40.3703	17.56	3	14	40.1443	35.11	4	11	79.15	35.11	4	24
Q86V81	THO complex subunit 4 OS=Homo sapiens GN=ALYREF PE=1 SV=3 - [THOC4_HUMAN]	35.02	2	5	5	53	3.96901e+08	2.73905e+08	3.32114e+08	2.55583e+08	896078786	7.14262e+08	1.01187e+08	21.4162	21.4	3	5	34.0011	31.13	4	8	44.5926	31.13	4	10	32.367	31.13	4	8	23.1157	15.18	3	6
P55072	Transitional endoplasmic reticulum ATPase OS=Homo sapiens GN=VCP PE=1 SV=4 - [TERA_HUMAN]	34.74	6	21	21	78	8.1477e+07	1.7176e+08	1.48921e+08	5.08473e+07	1.29338e+07	1.15937e+08	9.26946e+07	25.8707	10.05	6	7	41.8612	16.25	9	12	60.4724	21.71	11	15	24.4732	9.18	5	7	16.5865	8.31	4	5
P39019	40S ribosomal protein S19 OS=Homo sapiens GN=RPS19 PE=1 SV=2 - [RS19_HUMAN]	34.48	6	7	7	37	8.06023e+07	7.7816e+07	1.21356e+08	1.00844e+08	3.95726e+07	115020568	2.3302e+07	10.9812	24.83	4	4	6.51064	18.62	4	4	19.3132	24.83	5	7	10.9185	19.31	4	4	13.4079	22.07	4	5
P20700	Lamin-B1 OS=Homo sapiens GN=LMNB1 PE=1 SV=2 - [LMNB1_HUMAN]	34.47	4	15	16	66	5.72511e+08	28108396	1.32506e+08	1.09478e+08	134352300	1.83765e+08	3.98572e+07	70.1535	24.57	12	20	16.2503	6.31	3	5	26.5706	11.6	6	8	28.614	11.77	6	9	28.1529	10.92	6	8
O75367	Core histone macro-H2A.1 OS=Homo sapiens GN=H2AFY PE=1 SV=4 - [H2AY_HUMAN]	34.41	3	8	10	68	4.95984e+08	3.83064e+07	2.0425e+08	7.51814e+07	8.26696e+07	2.65345e+08	1.7931e+07	100.703	34.41	10	25	4.94225	2.42	1	2	39.2038	29.03	7	10	15.9623	10.75	3	5	33.5672	30.91	8	9
Q14011	Cold-inducible RNA-binding protein OS=Homo sapiens GN=CIRBP PE=1 SV=1 - [CIRBP_HUMAN]	34.3	15	5	5	60	4.90684e+08	5.38395e+08	5.71763e+08	7.92461e+08	4.13964e+08	9.14269e+08	2.97773e+08	42.1906	34.3	5	11	30.5097	27.91	4	8	23.0078	34.3	5	7	31.3189	34.3	5	8	27.6996	34.3	5	7
P82979	SAP domain-containing ribonucleoprotein OS=Homo sapiens GN=SARNP PE=1 SV=3 - [SARNP_HUMAN]	34.29	3	6	6	31	7.08858e+07	7.50286e+07	1.02577e+08	6.50553e+07	8.80212e+07	6.15483e+07	2.53728e+07	9.5063	20.95	4	4	8.61115	20.48	4	4	14.6082	25.24	5	5	14.8584	25.24	5	5	8.6305	13.81	3	3
P13647	Keratin, type II cytoskeletal 5 OS=Homo sapiens GN=KRT5 PE=1 SV=3 - [K2C5_HUMAN]	34.24	8	11	21	141	1.0199e+09	2.83264e+08	8.36031e+08	4.94805e+08	6.19525e+08	1.02828e+09	9.88485e+08	55.1865	22.2	13	18	43.4176	23.05	12	15	67.6955	23.9	14	23	80.5956	27.63	15	26	73.0246	22.88	14	24
H0Y2W2	ATPase family AAA domain-containing protein 3A (Fragment) OS=Homo sapiens GN=ATAD3A PE=1 SV=1 - [H0Y2W2_HUMAN]	34.09	2	7	22	270	8.64705e+06	1.14727e+09	1.8156e+09	8.94389e+08	1.16567e+09	9.66691e+08	1411144729	2.10932	1.4	1	1	133.846	30.42	17	35	180.676	31.99	19	46	120.645	28.15	16	33	161.606	30.24	17	46
D6RA57	Translation machinery-associated protein 16 OS=Homo sapiens GN=TMA16 PE=1 SV=1 - [D6RA57_HUMAN]	34.03	5	4	4	20	71513398	6.78661e+07	6.91056e+07	8.92888e+07	1.20998e+07	8.81465e+07	8.32062e+07	10.5016	34.03	3	3	3.3023	18.75	2	2	11.2212	34.03	3	3	3.31225	8.33	1	1	8.86531	15.28	2	2
P62854	40S ribosomal protein S26 OS=Homo sapiens GN=RPS26 PE=1 SV=3 - [RS26_HUMAN]	33.91	2	3	3	27	1.13778e+08	7.49671e+07	1.04968e+08	1.03208e+08	6.7332e+07	1.22384e+08	3.01895e+07	8.89685	20.87	2	5	8.14321	20.87	2	3	5.58416	20.87	2	4	11.7308	20.87	2	5	9.52431	20.87	2	3
Q15717	ELAV-like protein 1 OS=Homo sapiens GN=ELAVL1 PE=1 SV=2 - [ELAV1_HUMAN]	33.74	10	9	9	25	2.36669e+08	0	1.39033e+08	1.72684e+07	4.16209e+07	5.49359e+07	3.01809e+07	32.1823	30.98	7	9					12.5877	11.66	3	4	12.6462	9.82	3	4	14.7475	16.87	5	5
P04080	Cystatin-B OS=Homo sapiens GN=CSTB PE=1 SV=2 - [CYTB_HUMAN]	33.67	3	2	2	9	1.40165e+07	2.77155e+07	6.12036e+07	3.71369e+07	2.29114e+07	2.78392e+07	0	3.3349	12.24	1	1	8.00716	33.67	2	2	8.10818	33.67	2	2	8.10045	33.67	2	2	2.8634	12.24	1	1
A0A0B4J1Z1	Serine/arginine-rich-splicing factor 7 OS=Homo sapiens GN=SRSF7 PE=1 SV=1 - [A0A0B4J1Z1_HUMAN]	33.58	3	3	4	19	2.03438e+08	8.74139e+06	6.92636e+07	1.51915e+07	40016101	9.2628e+07	0	18.7877	33.58	4	6	2.18786	10.22	1	1	9.29321	16.79	2	3	5.19851	16.79	2	2	11.6912	16.79	2	4
P01037	Cystatin-SN OS=Homo sapiens GN=CST1 PE=1 SV=3 - [CYTN_HUMAN]	33.33	3	3	3	4	0	2.42177e+07	0	2.05605e+07	0	1.22979e+07	0					5.80784	20.57	2	2					2.90612	12.77	1	1
P28288	ATP-binding cassette sub-family D member 3 OS=Homo sapiens GN=ABCD3 PE=1 SV=1 - [ABCD3_HUMAN]	33.23	5	19	20	101	0	4.13359e+08	2.32561e+08	2.76237e+08	97162492	3.6122e+08	1.29695e+08		0			69.8329	23.98	15	23	50.6281	16.24	11	16	52.0438	19.73	12	16	25.8436	12.14	8	9
H3BPC4	SUMO-conjugating enzyme UBC9 (Fragment) OS=Homo sapiens GN=UBE2I PE=1 SV=2 - [H3BPC4_HUMAN]	32.86	4	3	3	6	0	7.27741e+06	1.31558e+07	1.24855e+07	0	6.60434e+06	5.84459e+06					3.10256	17.14	1	1	3.57555	17.14	1	1	2.0578	14.29	1	1	2.99955	18.57	1	1
P35232	Prohibitin OS=Homo sapiens GN=PHB PE=1 SV=1 - [PHB_HUMAN]	32.72	6	7	7	34	4.80878e+07	7.44478e+07	9.3954e+07	8.79067e+07	3.32242e+07	4.85366e+07	7.44514e+07	15.5707	20.22	4	5	20.7243	21.32	5	6	17.131	29.04	6	6	7.50349	8.82	2	2	12.382	16.18	3	4
P01040	Cystatin-A OS=Homo sapiens GN=CSTA PE=1 SV=1 - [CYTA_HUMAN]	32.65	2	2	2	3	0	0	2.21221e+07	0	2.94868e+07	2.34038e+07	0									4.17711	14.29	1	1					4.47748	14.29	1	1
F8VWS0	60S acidic ribosomal protein P0 OS=Homo sapiens GN=RPLP0 PE=1 SV=1 - [F8VWS0_HUMAN]	32.03	13	6	6	25	1.01577e+07	1.37634e+06	4.50504e+07	1.44275e+06	1.43624e+07	4.91098e+07	2.04347e+07	10.0463	18.51	3	3	8.62929	15.3	2	2	23.66	28.47	5	6	11.9495	26.33	4	4	10.3232	11.03	1	2
P62318	Small nuclear ribonucleoprotein Sm D3 OS=Homo sapiens GN=SNRPD3 PE=1 SV=1 - [SMD3_HUMAN]	31.75	2	3	3	32	1.73298e+08	6.39818e+08	2.33021e+08	780716470	1.78922e+07	431006488	1.87919e+08	16.3778	15.08	2	5	7.36454	7.94	1	2	17.3909	31.75	3	5	7.38801	7.94	1	2	14.9805	15.08	2	5
Q99832	T-complex protein 1 subunit eta OS=Homo sapiens GN=CCT7 PE=1 SV=2 - [TCPH_HUMAN]	31.49	4	13	13	52	1.41265e+08	2.21439e+08	1.89111e+08	1.60556e+08	1.09497e+08	1.38543e+08	21770901	14.1923	9.76	4	4	27.8353	19.15	8	9	35.0782	20.63	10	12	19.4818	14.73	7	7	15.8835	13.08	5	5
P60174	Triosephosphate isomerase OS=Homo sapiens GN=TPI1 PE=1 SV=3 - [TPIS_HUMAN]	31.47	4	7	7	9	0	0	3.53597e+07	0	0	0	2.29745e+07		0			2.86657	5.24	1	1	15.3294	19.23	4	4		0				0
P50990	T-complex protein 1 subunit theta OS=Homo sapiens GN=CCT8 PE=1 SV=4 - [TCPQ_HUMAN]	31.39	3	16	16	63	1.28326e+08	2.83269e+08	2.72075e+08	2.35134e+08	9.83849e+07	2.23295e+08	1.24288e+08	22.8892	15.69	7	7	41.5955	20.44	10	14	35.895	18.98	9	12	32.8478	22.99	11	11	14.5104	10.04	4	4
P07900	Heat shock protein HSP 90-alpha OS=Homo sapiens GN=HSP90AA1 PE=1 SV=5 - [HS90A_HUMAN]	31.28	11	10	22	66	1.17409e+08	8.85799e+07	282013539	2.8076e+07	5.6848e+07	5.13659e+07	9.8548e+07	39.7221	19.13	12	12	35.4149	15.44	11	12	49.506	21.04	13	15	15.2832	7.24	5	5	19.8458	9.15	6	7
P42167	Lamina-associated polypeptide 2, isoforms beta/gamma OS=Homo sapiens GN=TMPO PE=1 SV=2 - [LAP2B_HUMAN]	31.28	3	4	10	55	1.95056e+08	1.25237e+08	1.00858e+08	1.06923e+08	6.41572e+07	1.07979e+08	51444126	41.5194	20.7	7	11	23.4376	18.5	5	6	32.6852	20.48	6	10	19.2026	15.42	5	5	21.8738	15.64	4	5
P0C0S5	Histone H2A.Z OS=Homo sapiens GN=H2AFZ PE=1 SV=2 - [H2AZ_HUMAN]	31.25	4	2	4	83	4750980800	8.86265e+08	5662172597	2.58893e+09	1.02378e+09	8.13295e+09	1.42398e+09	56.506	31.25	4	18	12.007	14.84	2	4	34.7254	31.25	4	12	29.3789	31.25	4	9	57.9148	31.25	4	20
P62701	40S ribosomal protein S4, X isoform OS=Homo sapiens GN=RPS4X PE=1 SV=2 - [RS4X_HUMAN]	31.18	4	9	9	46	8.04363e+07	9.83462e+07	1.78808e+08	1.09212e+08	1.18264e+08	1.11346e+08	1.33037e+08	17.5372	9.89	3	4	15.4032	13.31	4	4	32.7337	18.25	6	10	26.9956	12.17	4	7	22.575	8.37	3	5
Q71UM5	40S ribosomal protein S27-like OS=Homo sapiens GN=RPS27L PE=1 SV=3 - [RS27L_HUMAN]	30.95	3	2	3	11	0	0	0	7.45462e+07	4.57183e+06	4.51851e+07	2.509e+07													5.02808	28.57	2	2	0	13.1	1	1
P17987	T-complex protein 1 subunit alpha OS=Homo sapiens GN=TCP1 PE=1 SV=1 - [TCPA_HUMAN]	30.94	11	13	13	56	8.9754e+07	161847341	125571860	1.05921e+08	2.42429e+07	130609189	3.35534e+07	16.5937	7.37	4	6	18.9576	10.43	5	6	31.9132	18.53	8	11	13.1584	10.07	4	5	30.0441	14.75	6	9
Q8WW12	PEST proteolytic signal-containing nuclear protein OS=Homo sapiens GN=PCNP PE=1 SV=2 - [PCNP_HUMAN]	30.9	1	4	4	20	5.78064e+07	4.01174e+07	4.1352e+07	3.03902e+07	2.80519e+07	2.94788e+07	3.13117e+07	12.324	15.73	2	4	13.26	21.91	3	4	9.20994	21.91	3	3	5.74059	15.73	2	2	11.2111	15.73	2	3
O43809	Cleavage and polyadenylation specificity factor subunit 5 OS=Homo sapiens GN=NUDT21 PE=1 SV=1 - [CPSF5_HUMAN]	30.84	3	8	8	58	9.37268e+07	4.50149e+07	1.37597e+08	1.86889e+08	1.91477e+07	2.01938e+08	150567786	24.3609	30.84	8	8	27.8224	19.82	4	9	27.1793	23.79	5	7	24.7437	21.15	6	7	29.574	27.75	6	8
Q12906	Interleukin enhancer-binding factor 3 OS=Homo sapiens GN=ILF3 PE=1 SV=3 - [ILF3_HUMAN]	30.76	10	18	18	59	2.48677e+08	1.39592e+07	6.37284e+07	2.66002e+07	3.82401e+07	1.05062e+08	63309573	77.0738	27.96	16	22	5.28838	2.8	2	2	29.8059	9.06	7	10	12.7047	5.59	4	4	23.8489	8.84	7	8
Q9BUA3	Uncharacterized protein C11orf84 OS=Homo sapiens GN=C11orf84 PE=1 SV=3 - [CK084_HUMAN]	30.71	1	8	8	24	6.14225e+07	3.40202e+07	5.06893e+07	2.78755e+07	0	4.91754e+07	2.1948e+07	18.4023	17.06	4	5	18.094	19.95	4	6	10.0494	12.34	3	3	11.7772	15.75	4	4	4.01613	7.09	1	1
F5GY37	Prohibitin-2 OS=Homo sapiens GN=PHB2 PE=1 SV=1 - [F5GY37_HUMAN]	30.71	7	7	7	22	25624807	4.79635e+07	1.73389e+07	43760972	9.77935e+06	19132762	5.35193e+07	9.40946	13.86	3	3	10.283	13.86	3	3	9.22006	7.87	2	3	6.96069	9.74	2	2	1.82787	4.12	1	1
P14866	Heterogeneous nuclear ribonucleoprotein L OS=Homo sapiens GN=HNRNPL PE=1 SV=2 - [HNRPL_HUMAN]	30.56	7	11	11	49	333114082	1.94849e+07	1.05562e+08	7.77399e+07	8.85635e+07	1.58182e+08	2.5461e+07	66.6087	27.5	10	14	6.04506	3.57	2	2	44.5066	16.64	5	8	32.7658	12.22	5	8	25.4908	10.36	4	6
P62857	40S ribosomal protein S28 OS=Homo sapiens GN=RPS28 PE=1 SV=1 - [RS28_HUMAN]	30.43	1	2	2	4	0	24828107	0	0	4.10543e+07	0	0					3.0891	17.39	1	1		0				0			5.95447	30.43	2	2
P25705	ATP synthase subunit alpha, mitochondrial OS=Homo sapiens GN=ATP5A1 PE=1 SV=1 - [ATPA_HUMAN]	30.38	7	14	14	55	8.78285e+07	1.62527e+08	1.42301e+08	9.92276e+07	6.77821e+07	128800203	6.71463e+07	16.048	12.12	5	5	32.9218	18.99	9	10	38.3163	21.7	11	12	24.3167	14.1	6	7	6.12557	3.07	2	3
Q9Y5V0	Zinc finger protein 706 OS=Homo sapiens GN=ZNF706 PE=1 SV=1 - [ZN706_HUMAN]	30.26	5	2	2	14	1.67551e+08	307030780	3.02927e+08	1.71459e+08	8.4479e+06	8.43182e+07	0	6.6027	14.47	1	2	6.11808	14.47	1	2	9.54575	30.26	2	3	6.64235	14.47	1	2	2.73632	14.47	1	1
Q5T9A4	ATPase family AAA domain-containing protein 3B OS=Homo sapiens GN=ATAD3B PE=1 SV=1 - [ATD3B_HUMAN]	30.25	1	5	20	237	8.64705e+06	1.14727e+09	1.8156e+09	8.94389e+08	1.16567e+09	9.66691e+08	1411144729	2.10932	1.23	1	1	93.7472	21.14	14	27	158.324	28.4	16	41	96.5451	19.75	12	29	111.368	21.76	13	32
P07737	Profilin-1 OS=Homo sapiens GN=PFN1 PE=1 SV=2 - [PROF1_HUMAN]	30	3	3	3	4	0	0	4.64445e+07	0	0	0	4.0105e+07		0							9.81184	30	3	3
R4GMP8	Serine/arginine-rich splicing factor 10 isoform 2 OS=Homo sapiens GN=SRSF10 PE=1 SV=1 - [R4GMP8_HUMAN]	30	4	1	1	2	111655122	0	0	0	0	0	0	8.92017	30	1	2
P49368	T-complex protein 1 subunit gamma OS=Homo sapiens GN=CCT3 PE=1 SV=4 - [TCPG_HUMAN]	29.91	9	13	13	46	3.46039e+07	1.53929e+08	1.12433e+08	6.34345e+07	1.2601e+07	6.8917e+07	8.88707e+07	15.8186	13.21	5	5	15.6938	10.64	5	5	18.9344	12.66	6	6	12.6695	8.44	4	4	5.96321	4.22	2	2
G3V3U4	Proteasome subunit alpha type OS=Homo sapiens GN=PSMA6 PE=1 SV=1 - [G3V3U4_HUMAN]	29.91	7	3	3	10	4.2578e+07	47271940	44359009	4.74586e+07	3.82968e+07	4.00448e+07	0	7.04509	20.56	2	2	3.65357	12.15	1	1	6.54972	20.56	2	2	6.70951	21.5	2	2	4.46886	12.15	1	1
P05141	ADP/ATP translocase 2 OS=Homo sapiens GN=SLC25A5 PE=1 SV=7 - [ADT2_HUMAN]	29.87	2	3	9	91	7.21527e+07	4.86882e+08	7.74015e+08	6.0691e+08	4.52223e+08	8.46027e+08	3.87731e+08	17.1379	16.78	5	7	35.4965	23.49	7	14	42.8996	27.18	8	15	36.4409	29.87	9	14	35.0327	27.18	8	12
H0YE68	Histone-lysine N-methyltransferase NSD3 (Fragment) OS=Homo sapiens GN=NSD3 PE=1 SV=1 - [H0YE68_HUMAN]	29.87	2	1	1	3	2.22784e+07	0	4.19989e+06	0	7.03177e+06	0	0	0	29.87	1	1					2.18269	29.87	1	1		0			2.80055	29.87	1	1
P19105	Myosin regulatory light chain 12A OS=Homo sapiens GN=MYL12A PE=1 SV=2 - [ML12A_HUMAN]	29.82	5	4	4	10	4.54112e+07	4.68665e+07	5.17064e+07	1.271e+07	0	47608823	0	6.06377	12.87	2	2	3.63961	6.43	1	1	10.5885	29.82	4	4	3.87013	6.43	1	1	2.22474	6.43	1	1
Q5JXX1	Mortality factor 4-like protein 2 (Fragment) OS=Homo sapiens GN=MORF4L2 PE=1 SV=1 - [Q5JXX1_HUMAN]	29.75	5	4	4	13	2.13532e+07	7.32918e+06	6.96278e+07	1.6739e+07	1.79692e+07	1.08528e+07	0	6.65679	11.39	1	2	2.4491	11.39	1	1	11.6643	24.68	3	4	2.41575	11.39	1	1	6.0144	11.39	1	2
Q13190	Syntaxin-5 OS=Homo sapiens GN=STX5 PE=1 SV=2 - [STX5_HUMAN]	29.58	5	6	6	20	0	8.32028e+07	58823487	48095122	0	1.14458e+08	2.28758e+07		0			29.6565	23.66	5	6	8.75245	13.24	3	3	20.8717	10.99	2	4		0
P80723	Brain acid soluble protein 1 OS=Homo sapiens GN=BASP1 PE=1 SV=2 - [BASP1_HUMAN]	29.52	1	3	3	6	3.06076e+07	1.5606e+07	4.88032e+07	0	0	0	4.93101e+06	4.07864	10.57	1	1	6.83569	23.35	2	2	9.77475	23.35	2	2		0				0
Q07955	Serine/arginine-rich splicing factor 1 OS=Homo sapiens GN=SRSF1 PE=1 SV=2 - [SRSF1_HUMAN]	29.44	5	6	6	15	1.31441e+08	0	3.43439e+07	0	3.1054e+06	3.63876e+07	0	23.0416	29.44	6	7					11.6409	16.53	4	4		0			3.20843	4.03	1	1
O75940	Survival of motor neuron-related-splicing factor 30 OS=Homo sapiens GN=SMNDC1 PE=1 SV=1 - [SPF30_HUMAN]	29.41	1	4	4	9	6.36765e+07	6.69185e+07	63529446	76239268	0	6.54576e+07	2.89927e+07	3.17005	5.04	1	1	2.7948	5.04	1	1	2.95051	5.04	1	1	2.7504	5.04	1	1		0
P42166	Lamina-associated polypeptide 2, isoform alpha OS=Homo sapiens GN=TMPO PE=1 SV=2 - [LAP2A_HUMAN]	29.39	1	8	14	61	1.5495e+08	1.27682e+08	106764249	1.06923e+08	6.41572e+07	1.07979e+08	8.66391e+07	25.9733	8.21	4	6	26.2941	12.54	6	7	36.2486	14.84	7	10	21.3506	11.24	6	6	23.3642	11.1	5	6
A0A1B0GTY4	Testis-expressed protein 50 OS=Homo sapiens GN=TEX50 PE=3 SV=1 - [TEX50_HUMAN]	29.38	1	1	1	1	0	0	0	0	0	0	0		0											0	29.38	1	1
K7EMV3	Histone H3 OS=Homo sapiens GN=H3F3B PE=1 SV=1 - [K7EMV3_HUMAN]	29.35	10	2	4	35	8.08562e+09	1939230036	3.82976e+09	2.49084e+09	4.54442e+09	5.13342e+09	9.48481e+08	23.8936	29.35	4	10	5.45749	7.61	1	2	12.997	19.57	2	5	5.02352	19.57	2	2	16.2047	19.57	2	6
Q9BY77	Polymerase delta-interacting protein 3 OS=Homo sapiens GN=POLDIP3 PE=1 SV=2 - [PDIP3_HUMAN]	29.22	6	7	7	40	106147499	2.51997e+07	6.41535e+07	1.79543e+07	5.12102e+07	1.40856e+08	4.52812e+07	30.2018	23.04	6	8	7.58999	7.36	2	2	37.152	21.14	5	11	11.1275	9.03	2	3	11.3887	10.93	3	3
P46783	40S ribosomal protein S10 OS=Homo sapiens GN=RPS10 PE=1 SV=1 - [RS10_HUMAN]	29.09	5	5	5	51	1.15293e+08	9.20867e+07	2.05616e+08	3.13208e+08	8.53746e+07	2.02295e+08	1.25299e+07	24.0295	23.64	3	6	32.9716	29.09	5	8	31.1525	18.18	3	7	27.1876	18.18	3	6	35.6427	23.64	4	9
X6RJP6	Transgelin-2 (Fragment) OS=Homo sapiens GN=TAGLN2 PE=1 SV=1 - [X6RJP6_HUMAN]	28.88	2	5	5	9	13443291	0	1.52731e+07	301847	1.43874e+07	0	5.02594e+07	1.68106	4.28	1	1		0			6.41205	13.9	2	2	2.86847	7.49	1	1	0	7.49	1	1
P48643	T-complex protein 1 subunit epsilon OS=Homo sapiens GN=CCT5 PE=1 SV=1 - [TCPE_HUMAN]	28.84	6	13	14	34	1.39881e+07	5.13399e+07	4.9082e+07	4.52378e+07	1.65077e+07	4.15444e+07	3.28378e+07	11.3596	8.13	4	4	26.7296	14.97	8	10	11.7123	7.02	4	4	18.5961	9.8	5	6	2.81998	2.96	1	1
P30041	Peroxiredoxin-6 OS=Homo sapiens GN=PRDX6 PE=1 SV=3 - [PRDX6_HUMAN]	28.57	1	7	7	19	3.22486e+07	3.3186e+07	7.10331e+07	1.39636e+07	0	5.72916e+07	2.73038e+07	2.39618	3.57	1	1	12.6279	17.41	4	5	4.32012	8.04	2	2	1.90027	3.13	1	1
P42704	Leucine-rich PPR motif-containing protein, mitochondrial OS=Homo sapiens GN=LRPPRC PE=1 SV=3 - [LPPRC_HUMAN]	28.55	5	35	35	123	0	2.28023e+08	1.63041e+08	1.66353e+08	6.20133e+07	1.39431e+08	8.92123e+07		0			86.991	18.22	22	28	62.2904	16.36	18	20	46.238	11.84	15	16	28.9616	8.61	8	10
Q13162	Peroxiredoxin-4 OS=Homo sapiens GN=PRDX4 PE=1 SV=1 - [PRDX4_HUMAN]	28.41	4	5	6	35	62868306	5.98717e+07	1.95547e+08	4.06097e+07	4.8323e+07	1.09737e+08	1.0693e+08	6.4243	8.12	2	2	7.46695	8.12	2	3	20.8098	16.61	4	7	9.13746	12.55	3	3	14.5051	12.55	3	4
P22087	rRNA 2'-O-methyltransferase fibrillarin OS=Homo sapiens GN=FBL PE=1 SV=2 - [FBRL_HUMAN]	28.35	9	8	8	40	6.18121e+07	3.28786e+07	9.16027e+07	2.24403e+07	4.90043e+07	1.28052e+08	3.78906e+07	29.9543	26.17	7	9	2.46718	3.43	1	1	24.6121	18.69	5	7	12.5674	14.64	4	4	19.5065	19.94	5	6
P50402	Emerin OS=Homo sapiens GN=EMD PE=1 SV=1 - [EMD_HUMAN]	28.35	2	6	6	21	8.85018e+07	0	5.25922e+07	59349109	6.33227e+07	7.93976e+07	3.77886e+07	7.75645	11.81	2	2					9.40085	20.08	3	4	3.61561	6.69	1	1	22.3906	15.35	4	7
P08238	Heat shock protein HSP 90-beta OS=Homo sapiens GN=HSP90AB1 PE=1 SV=4 - [HS90B_HUMAN]	28.31	8	6	20	84	1.49853e+08	1.21331e+08	3.20135e+08	3.92967e+07	4.7127e+07	5.84771e+07	9.40859e+07	40.5251	17.68	11	13	62.4975	16.85	12	18	57.2734	18.23	13	16	30.2123	11.33	9	9	16.9792	8.15	5	6
Q9P0M6	Core histone macro-H2A.2 OS=Homo sapiens GN=H2AFY2 PE=1 SV=3 - [H2AW_HUMAN]	28.23	2	5	7	24	2.14271e+08	3.83064e+07	7.71605e+07	1.2229e+08	3.15407e+07	1.36967e+08	0	29.4658	25	6	9	4.94225	2.42	1	2	13.5977	10.22	3	4	5.67556	2.42	1	2	7.19168	6.99	2	2
P69905	Hemoglobin subunit alpha OS=Homo sapiens GN=HBA1 PE=1 SV=2 - [HBA_HUMAN]	28.17	2	3	3	10	52116260	4.16647e+07	2.07526e+07	3.82735e+07	3.2922e+06	1.29293e+07	1.90803e+07	5.72375	10.56	1	1	5.77523	10.56	1	1	2.4407	6.34	1	1	10.0542	21.83	2	2	4.379	10.56	1	1
Q9UMS4	Pre-mRNA-processing factor 19 OS=Homo sapiens GN=PRPF19 PE=1 SV=1 - [PRP19_HUMAN]	27.98	5	9	9	48	1.60659e+08	35397436	9.63939e+07	6.25385e+07	1.03761e+07	1.16731e+08	13021154	36.9406	25.79	8	10	11.7125	12.7	4	5	25.6449	19.44	6	8	17.8921	11.9	4	5	20.8297	17.46	6	7
P06748	Nucleophosmin OS=Homo sapiens GN=NPM1 PE=1 SV=2 - [NPM_HUMAN]	27.89	3	7	7	46	2.42601e+08	0	1.02203e+08	1.38736e+07	2.94704e+08	2.22974e+08	3.19932e+07	27.7958	25.85	5	9		0			33.9537	25.85	4	8	17.8817	16.33	3	5	33.2932	16.33	3	9
O60869	Endothelial differentiation-related factor 1 OS=Homo sapiens GN=EDF1 PE=1 SV=1 - [EDF1_HUMAN]	27.7	1	3	3	44	2.48409e+09	2.2822e+09	2.54842e+09	2.75627e+09	1.56065e+09	2.49244e+09	118847781	22.392	16.89	2	6	26.2579	16.89	2	7	26.0017	16.89	2	7	28.8086	16.89	2	8	19.8247	27.7	3	6
H0YEN5	40S ribosomal protein S2 (Fragment) OS=Homo sapiens GN=RPS2 PE=1 SV=1 - [H0YEN5_HUMAN]	27.69	9	5	5	33	1.16981e+08	1.09653e+08	1.52852e+08	1.21615e+08	1.01737e+08	1.34781e+08	5.44232e+07	11.2363	21.03	4	4	11.8241	21.03	4	4	13.3049	17.44	3	4	16.1454	27.69	5	5	9.93876	14.87	3	4
Q13561	Dynactin subunit 2 OS=Homo sapiens GN=DCTN2 PE=1 SV=4 - [DCTN2_HUMAN]	27.68	7	7	7	15	0	21287126	2.60129e+07	2.23135e+06	0	1.89717e+07	1.18933e+07		0			9.79413	9.98	3	3	15.7656	15.71	5	5	3.06146	3.99	1	1	3.11728	3.74	1	1
K7EQA1	Programmed cell death protein 5 OS=Homo sapiens GN=PDCD5 PE=1 SV=1 - [K7EQA1_HUMAN]	27.59	3	2	2	2	0	12252064	80374052	0	0	0	0		0			3.0684	14.94	1	1	0	12.64	1	1						0
P62750	60S ribosomal protein L23a OS=Homo sapiens GN=RPL23A PE=1 SV=1 - [RL23A_HUMAN]	27.56	6	5	5	20	1.71203e+08	1.50253e+08	313530734	2.99838e+07	228620912	1.47468e+08	6.86689e+07	7.5184	14.1	2	4	3.26222	8.33	1	1	6.44117	8.33	1	2	10.0285	14.74	2	3	3.19999	8.33	1	1
A0A0D9SFB3	ATP-dependent RNA helicase DDX3X OS=Homo sapiens GN=DDX3X PE=1 SV=1 - [A0A0D9SFB3_HUMAN]	27.5	12	14	15	48	1.07299e+08	1.176e+08	1.26288e+08	9.98576e+07	1.20079e+07	6.13278e+07	6.57298e+07	33.8975	16.88	10	10	24.695	13.13	7	8	31.9612	14.84	8	9	5.67118	3.28	2	2	6.15554	3.44	2	2
P68104	Elongation factor 1-alpha 1 OS=Homo sapiens GN=EEF1A1 PE=1 SV=1 - [EF1A1_HUMAN]	27.49	7	9	9	88	3.32517e+08	3.78378e+08	4.58117e+08	3.00207e+08	1.83816e+08	1.25274e+08	3.96332e+08	44.7707	19.7	7	12	53.0728	22.51	7	16	50.6459	16.45	6	15	29.8532	16.45	6	10	30.402	16.45	6	9
P50991	T-complex protein 1 subunit delta OS=Homo sapiens GN=CCT4 PE=1 SV=4 - [TCPD_HUMAN]	27.46	1	11	12	83	1.21163e+08	2.19637e+08	1.46682e+08	1.86756e+08	7.46614e+07	1.53112e+08	9.49393e+07	31.6827	16.88	8	10	49.4744	26.16	11	16	42.3616	19.11	9	14	45.251	21.34	10	13	25.2417	12.43	5	9
P61956	Small ubiquitin-related modifier 2 OS=Homo sapiens GN=SUMO2 PE=1 SV=3 - [SUMO2_HUMAN]	27.37	5	2	2	7	143938184	96242139	176405422	4.05024e+07	54738472	8.3155e+07	0	3.76998	12.63	1	1	4.10938	12.63	1	1	4.05962	12.63	1	1	3.91555	27.37	2	2	4.00799	12.63	1	1
B7Z645	Heterogeneous nuclear ribonucleoprotein Q OS=Homo sapiens GN=SYNCRIP PE=1 SV=1 - [B7Z645_HUMAN]	27.37	2	1	11	38	2.37568e+08	5.00474e+07	1.58044e+08	1.05103e+08	7.79071e+07	1.74974e+08	4.34179e+07	41.714	25	9	12	5.95321	4.31	2	2	10.0863	6.03	3	4	7.94717	4.31	2	3	13.4484	10.78	5	5
P55769	NHP2-like protein 1 OS=Homo sapiens GN=SNU13 PE=1 SV=3 - [NH2L1_HUMAN]	27.34	2	3	3	15	9.96493e+07	0	1.95006e+08	2.98744e+08	1.83273e+08	7.08822e+07	0	15.126	27.34	3	5		0			9.82139	27.34	3	3	2.34938	8.59	1	2	7.83049	17.97	2	3
P46781	40S ribosomal protein S9 OS=Homo sapiens GN=RPS9 PE=1 SV=3 - [RS9_HUMAN]	27.32	5	6	6	39	94616530	6.74955e+07	1.10831e+08	8.61061e+07	5.37239e+07	1.22661e+08	8.37284e+07	18.9728	19.59	4	7	9.51138	15.98	3	4	23.5498	18.56	4	9	15.0805	23.2	5	6	7.50339	10.31	2	3
C9J144	Catenin alpha-2 (Fragment) OS=Homo sapiens GN=CTNNA2 PE=1 SV=1 - [C9J144_HUMAN]	27.27	3	1	1	1	0	0	0	0	0	0	0
E5RI99	60S ribosomal protein L30 (Fragment) OS=Homo sapiens GN=RPL30 PE=1 SV=1 - [E5RI99_HUMAN]	27.19	4	2	2	2	2.34407e+07	0	34484349	0	0	0	0	4.07041	16.67	1	1		0			3.30046	10.53	1	1
P47813	Eukaryotic translation initiation factor 1A, X-chromosomal OS=Homo sapiens GN=EIF1AX PE=1 SV=2 - [IF1AX_HUMAN]	27.08	4	5	5	63	5.76761e+08	6.78648e+08	8.6161e+08	6.80217e+08	5.87306e+08	8.15723e+08	1.40771e+08	28.7049	27.08	4	7	29.5975	27.08	5	8	36.1988	27.08	5	9	38.8683	27.08	5	10	27.7088	27.08	4	7
P26373	60S ribosomal protein L13 OS=Homo sapiens GN=RPL13 PE=1 SV=4 - [RL13_HUMAN]	27.01	3	6	6	19	6.4557e+07	1.2996e+07	2.0519e+07	1.06749e+07	4.47115e+06	3.14802e+07	0	17.0659	27.01	6	8	6.21313	12.8	3	3	2.35225	12.8	3	3	2.93982	6.16	1	1	1.76416	3.79	1	1
O75531	Barrier-to-autointegration factor OS=Homo sapiens GN=BANF1 PE=1 SV=1 - [BAF_HUMAN]	26.97	1	1	1	2	6.3938e+06	0	0	0	0	2.27785e+07	0	3.26873	26.97	1	1		0				0
Q04695	Keratin, type I cytoskeletal 17 OS=Homo sapiens GN=KRT17 PE=1 SV=2 - [K1C17_HUMAN]	26.85	9	6	15	90	3.83729e+08	3.13106e+08	4.85187e+08	6.20681e+08	4.86365e+08	2.3699e+08	3.70584e+08	50.0909	23.84	11	17	23.9755	14.12	7	8	38.2432	17.82	9	12	43.2615	17.59	10	14	31.9396	17.59	8	11
A0A0A0MSQ0	Plastin-3 OS=Homo sapiens GN=PLS3 PE=1 SV=1 - [A0A0A0MSQ0_HUMAN]	26.74	8	14	14	29	7.24997e+07	2.52636e+07	4.90407e+07	0	26543760	4.34222e+07	1.75448e+07	22.8115	12.97	7	7	6.78979	3.89	2	2	19.4947	13.78	7	7		0			2.02413	1.46	1	1
Q9Y237	Peptidyl-prolyl cis-trans isomerase NIMA-interacting 4 OS=Homo sapiens GN=PIN4 PE=1 SV=1 - [PIN4_HUMAN]	26.72	5	4	4	41	4.56342e+08	244754570	2.71498e+08	2.616e+08	8.13209e+07	3.04949e+08	3.27561e+07	22.1551	26.72	4	6	26.0603	18.32	3	7	25.5051	18.32	3	7	23.0557	26.72	4	6	23.2339	18.32	3	6
A0A087X0X3	Heterogeneous nuclear ribonucleoprotein M OS=Homo sapiens GN=HNRNPM PE=1 SV=1 - [A0A087X0X3_HUMAN]	26.71	10	16	16	60	3.53113e+08	1.04669e+08	2.18551e+08	3.01544e+07	1.1326e+08	2.70164e+08	4.97722e+07	60.731	19.04	11	20	12.0036	6.71	3	3	35.0829	11.23	6	10	11.0538	4.66	2	3	21.3423	7.67	4	6
P06310	Immunoglobulin kappa variable 2-30 OS=Homo sapiens GN=IGKV2-30 PE=3 SV=2 - [KV230_HUMAN]	26.67	5	3	5	1415	2.50255e+11	2.17352e+11	1.3389e+11	3.31658e+11	4.28445e+10	308495155500	245946574664	492.533	20.83	3	152	652.877	20.83	3	200	650.538	20.83	3	192	573.34	20.83	3	174	846.038	26.67	4	251
O43390	Heterogeneous nuclear ribonucleoprotein R OS=Homo sapiens GN=HNRNPR PE=1 SV=1 - [HNRPR_HUMAN]	26.54	2	10	14	56	2.61999e+08	5.00474e+07	1.58044e+08	7.18021e+07	9.25306e+07	1.74974e+08	5.87575e+07	53.4114	22.75	12	16	5.95321	3.16	2	2	25.5243	14.85	8	9	14.9267	9.16	4	5	30.0697	15.01	8	9
P12236	ADP/ATP translocase 3 OS=Homo sapiens GN=SLC25A6 PE=1 SV=4 - [ADT3_HUMAN]	26.51	2	1	8	73	6.41445e+07	3.94357e+08	6.15248e+08	5.92925e+08	4.52223e+08	7.34178e+08	3.2841e+08	16.6809	16.78	5	7	35.1753	23.83	7	13	29.7314	23.83	7	11	31.4507	22.82	7	12	24.9253	23.83	7	9
P06733	Alpha-enolase OS=Homo sapiens GN=ENO1 PE=1 SV=2 - [ENOA_HUMAN]	26.5	11	10	10	47	8.2018e+07	6.70342e+07	2.35116e+08	55944096	2.15068e+07	3.12006e+07	5.59176e+07	25.1439	14.52	5	7	15.9598	13.59	5	6	42.2296	20.74	7	13	6.26602	5.76	2	2	11.0218	8.53	3	4
Q16527	Cysteine and glycine-rich protein 2 OS=Homo sapiens GN=CSRP2 PE=1 SV=3 - [CSRP2_HUMAN]	26.42	3	3	3	31	1.0357e+08	1.15781e+08	1.17997e+08	1.21419e+08	1.31229e+08	1.08767e+08	7.88192e+07	11.3303	18.65	2	4	16.9148	18.65	2	5	26.2406	26.42	3	6	19.4238	26.42	3	5	17.3152	18.65	2	4
A0A087WX56	SYNJ2BP-COX16 readthrough (Fragment) OS=Homo sapiens GN=SYNJ2BP-COX16 PE=4 SV=6 - [A0A087WX56_HUMAN]	26.42	5	1	1	1	0	0	0	27452675	0	0	0										0			2.28643	26.42	1	1
K7ENG2	Splicing factor U2AF 65 kDa subunit OS=Homo sapiens GN=U2AF2 PE=1 SV=1 - [K7ENG2_HUMAN]	26.38	2	4	4	21	2.99052e+07	0	2.09788e+07	1.17903e+07	1.41577e+07	4.83558e+07	4.09442e+07	18.2137	15.64	3	5	2.17526	3.26	1	1	11.0117	15.64	3	4	5.94846	8.47	2	2	9.52932	8.47	2	3
H0YEU5	Histone-binding protein RBBP4 (Fragment) OS=Homo sapiens GN=RBBP4 PE=1 SV=1 - [H0YEU5_HUMAN]	26.35	9	4	4	10	1.96914e+07	26399678	2.56273e+07	0	0	2.0817e+07	0	6.36396	20.96	2	2	5.25302	16.17	1	1	2.64413	4.79	1	1		0
P06576	ATP synthase subunit beta, mitochondrial OS=Homo sapiens GN=ATP5B PE=1 SV=3 - [ATPB_HUMAN]	26.28	5	10	10	28	3.15288e+07	7.12439e+07	6.9254e+07	1.88462e+06	36796910	5.45986e+07	5.79914e+07	7.58413	8.32	3	3	21.5395	17.2	7	7	20.7002	15.31	5	6	6.68265	5.1	2	2	2.73331	2.08	1	1
Q15056	Eukaryotic translation initiation factor 4H OS=Homo sapiens GN=EIF4H PE=1 SV=5 - [IF4H_HUMAN]	26.21	1	3	3	16	2.24296e+07	358725119	110240115	2.45567e+08	3.28486e+07	363593793	2.47778e+08	8.14925	14.52	2	2	14.1277	26.21	3	4	8.79095	14.52	2	2	7.09836	14.52	2	2	3.60424	9.27	1	1
F8VPP1	Adenylate kinase 2, mitochondrial OS=Homo sapiens GN=AK2 PE=1 SV=1 - [F8VPP1_HUMAN]	26.19	6	1	1	1	0	0	31765841	0	0	0	0		0				0			2.79058	26.19	1	1		0				0
F8WDR7	Actin-related protein 3 (Fragment) OS=Homo sapiens GN=ACTR3 PE=1 SV=2 - [F8WDR7_HUMAN]	26.19	3	1	1	1	0	0	0	0	0	14715043	0		0												0
Q5T8U3	60S ribosomal protein L7a (Fragment) OS=Homo sapiens GN=RPL7A PE=1 SV=1 - [Q5T8U3_HUMAN]	26.18	3	5	5	19	9.30977e+07	6.06343e+07	6.70155e+07	1.0901e+08	7.66114e+06	7.94299e+07	2.77737e+07	17.2032	21.47	4	4	3.29389	5.76	1	1	15.6822	20.94	3	4	5.86118	5.76	1	2	8.46438	14.14	2	2
Q9Y295	Developmentally-regulated GTP-binding protein 1 OS=Homo sapiens GN=DRG1 PE=1 SV=1 - [DRG1_HUMAN]	26.16	2	9	9	30	1.31703e+07	9.9308e+06	3.72012e+07	1.79242e+07	2.74667e+07	1.37437e+07	4.75983e+07	5.58777	6.27	2	2	5.9069	6.81	2	2	20.0799	19.07	5	6	8.96168	7.63	2	2	15.0119	18.53	6	6
F5H2I3	Importin-8 (Fragment) OS=Homo sapiens GN=IPO8 PE=1 SV=1 - [F5H2I3_HUMAN]	26.09	2	1	1	1	0	0	0	0	0	0	2.05293e+06
J3QLE5	Small nuclear ribonucleoprotein-associated protein N (Fragment) OS=Homo sapiens GN=SNRPN PE=1 SV=1 - [J3QLE5_HUMAN]	26.04	5	4	4	25	7.31496e+07	9.26872e+07	2.7999e+07	8.13756e+07	4.00005e+07	9.00119e+07	8.20203e+07	4.33063	8.88	2	3	6.6385	8.88	2	3	4.9026	17.16	2	2	4.31295	8.88	2	2	7.1433	13.61	3	5
Q9NZI8	Insulin-like growth factor 2 mRNA-binding protein 1 OS=Homo sapiens GN=IGF2BP1 PE=1 SV=2 - [IF2B1_HUMAN]	26	1	11	12	41	1.98117e+08	16667619	5.04421e+07	3.91513e+07	4.09751e+07	5.8911e+07	4.09679e+06	52.1713	26	12	18	3.21372	3.99	2	2	23.2142	16.81	7	8	5.9785	3.99	2	2	19.069	12.82	6	6
P51991	Heterogeneous nuclear ribonucleoprotein A3 OS=Homo sapiens GN=HNRNPA3 PE=1 SV=2 - [ROA3_HUMAN]	25.93	2	8	9	58	318808042	4.19307e+07	1.26125e+08	7.28653e+07	1.0659e+08	175097929	3.74864e+07	43.6029	16.93	6	16	5.4146	7.67	2	2	32.8118	20.9	6	11	14.7947	10.32	3	6	15.6951	12.96	4	5
B7ZBH1	Eukaryotic translation initiation factor 6 (Fragment) OS=Homo sapiens GN=EIF6 PE=1 SV=1 - [B7ZBH1_HUMAN]	25.93	2	2	2	3	0	0	4.07559e+07	1.04594e+07	0	0	0		0							5.51463	16.67	1	1	4.04909	16.67	1	1		0
P25398	40S ribosomal protein S12 OS=Homo sapiens GN=RPS12 PE=1 SV=3 - [RS12_HUMAN]	25.76	1	3	3	18	5.21806e+07	9.16943e+07	1.09624e+08	132900191	1.29042e+08	145126290	71430221	5.61254	14.39	2	2	11.6132	18.94	2	4	9.7943	18.94	2	3	5.99194	7.58	1	2	5.63373	7.58	1	2
A0A1B0GWA9	GTP-binding protein Di-Ras2 (Fragment) OS=Homo sapiens GN=DIRAS2 PE=1 SV=1 - [A0A1B0GWA9_HUMAN]	25.58	3	1	1	13	73028251	1.87888e+08	9.21565e+07	2.22044e+08	7.72798e+06	1.29495e+08	130300658	5.19581	25.58	1	2	5.75107	25.58	1	2	4.91417	25.58	1	2	5.23693	25.58	1	2	2.50851	25.58	1	1
F8W6P5	Hemoglobin subunit beta (Fragment) OS=Homo sapiens GN=HBB PE=1 SV=1 - [F8W6P5_HUMAN]	25.56	10	2	2	8	29832681	5.02821e+06	26417366	1.48083e+07	0	1.85709e+07	6.008e+06	3.34871	11.11	1	1	1.83457	11.11	1	1	3.23308	11.11	1	1	6.77298	25.56	2	2
F5H6P7	Protein mago nashi homolog 2 OS=Homo sapiens GN=MAGOHB PE=4 SV=1 - [F5H6P7_HUMAN]	25.49	5	3	3	4	4.84384e+07	0	4.829e+07	0	2.35199e+07	0	0	6.72061	25.49	2	2		0			2.58708	10.78	1	1					2.75421	10.78	1	1
C9J9K3	40S ribosomal protein SA (Fragment) OS=Homo sapiens GN=RPSA PE=1 SV=8 - [C9J9K3_HUMAN]	25.48	4	6	6	22	128812299	1.52261e+08	1.8505e+08	6.36792e+07	2.1298e+07	115207760	6.45932e+07	6.40291	7.98	2	2	11.897	18.63	4	4	24.8885	25.48	6	7	6.15251	7.98	2	2	4.24344	7.22	2	2
H0Y579	UV excision repair protein RAD23 homolog B (Fragment) OS=Homo sapiens GN=RAD23B PE=1 SV=1 - [H0Y579_HUMAN]	25.44	2	1	1	3	3.64464e+07	1.37541e+07	3.75186e+07	0	0	0	0	3.62154	25.44	1	1	5.19979	25.44	1	1	4.00172	25.44	1	1		0
P60866	40S ribosomal protein S20 OS=Homo sapiens GN=RPS20 PE=1 SV=1 - [RS20_HUMAN]	25.21	4	3	3	24	1.74504e+08	2.69865e+08	276085347	2.17142e+08	1.65701e+08	2.63013e+08	9.80071e+07	11.3319	25.21	3	3	11.5162	19.33	2	3	11.6023	19.33	2	3	11.2095	25.21	3	3	11.5379	19.33	2	3
Q15366	Poly(rC)-binding protein 2 OS=Homo sapiens GN=PCBP2 PE=1 SV=1 - [PCBP2_HUMAN]	25.21	13	4	6	15	4.95567e+07	2.88788e+07	5.21042e+07	3.46206e+07	0	2.50885e+07	0	5.35067	6.85	2	2	6.96962	8.49	2	2	11.2345	16.16	4	4	5.75791	6.03	2	2	6.37414	8.49	2	2
Q14331	Protein FRG1 OS=Homo sapiens GN=FRG1 PE=1 SV=1 - [FRG1_HUMAN]	25.19	3	7	7	36	1.0611e+08	7.9718e+07	1.1546e+08	119500565	7.63828e+07	2.95469e+08	7.86196e+07	15.0601	15.89	4	4	10.7827	16.28	4	4	19.8531	20.54	5	6	11.9589	15.89	3	4	14.8698	20.16	4	5
Q9UJS0	Calcium-binding mitochondrial carrier protein Aralar2 OS=Homo sapiens GN=SLC25A13 PE=1 SV=2 - [CMC2_HUMAN]	25.19	2	10	13	35	0	8.33754e+07	4.88657e+07	2.3116e+07	3.11178e+07	2.78329e+07	2.0314e+07		0			30.3213	19.7	10	10	16.3013	13.63	7	7	4.61539	3.11	2	2	15.7189	10.96	5	5
E9PQD0	Probable RNA-binding protein EIF1AD OS=Homo sapiens GN=EIF1AD PE=1 SV=1 - [E9PQD0_HUMAN]	25	5	1	1	1	0	0	3.66658e+06	0	0	0	0									2.75064	25	1	1
P14618	Pyruvate kinase PKM OS=Homo sapiens GN=PKM PE=1 SV=4 - [KPYM_HUMAN]	24.86	12	8	8	12	2.74216e+07	4.43767e+07	9.91983e+07	0	0	0	2.14291e+08	8.02383	5.08	2	2	3.07935	2.07	1	1	28.654	22.41	7	7		0				0
P29372	DNA-3-methyladenine glycosylase OS=Homo sapiens GN=MPG PE=1 SV=3 - [3MG_HUMAN]	24.83	2	5	5	9	2.3918e+07	0	70826024	0	4.75082e+06	9.65837e+06	8.1015e+06	4.81644	10.4	1	1		0			5.87627	8.05	2	2		0			3.07176	10.4	1	1
C9JRH2	Regulator of chromosome condensation (Fragment) OS=Homo sapiens GN=RCC1 PE=1 SV=1 - [C9JRH2_HUMAN]	24.78	6	4	4	5	9.10116e+07	0	0	0	0	0	0	19.7582	24.78	4	5		0				0				0				0
A2A2D0	Stathmin (Fragment) OS=Homo sapiens GN=STMN1 PE=1 SV=8 - [A2A2D0_HUMAN]	24.71	4	2	2	4	0	6.9407e+07	74793626	6.1665e+07	0	0	0					5.16624	24.71	2	2	2.52273	10.59	1	1	2.66474	10.59	1	1
Q07065	Cytoskeleton-associated protein 4 OS=Homo sapiens GN=CKAP4 PE=1 SV=2 - [CKAP4_HUMAN]	24.58	1	10	10	32	1.34328e+07	8.37653e+07	9.80243e+07	1.65556e+07	26410568	5.54352e+07	3.3182e+07	3.38431	2.33	1	1	30.3264	16.94	7	8	31.3329	14.95	6	9	12.4831	6.98	3	4	7.79643	5.81	2	2
A0A087WZH1	Olfactory receptor 8H2 OS=Homo sapiens GN=OR8H2 PE=3 SV=1 - [A0A087WZH1_HUMAN]	24.44	2	1	1	1	0	0	0	0	0	0	0		0				0				0				0			0	24.44	1	1
Q16698	2,4-dienoyl-CoA reductase, mitochondrial OS=Homo sapiens GN=DECR1 PE=1 SV=1 - [DECR_HUMAN]	24.18	6	6	6	29	0	6.92874e+08	2.36008e+08	1.7107e+08	2.01624e+07	2.81815e+08	1.21656e+08		0			30.13	24.18	6	8	22.9252	15.82	3	5	11.7511	13.43	3	3	10.1629	13.43	3	3
A0A075B6R9	Immunoglobulin kappa variable 2D-24 (non-functional) (Fragment) OS=Homo sapiens GN=IGKV2D-24 PE=4 SV=1 - [A0A075B6R9_HUMAN]	24.17	7	3	6	135	9.80138e+08	1.2611e+09	1.96242e+09	1.75049e+09	1.64045e+09	2.79535e+09	3.24877e+08	58.5686	24.17	4	23	70.4847	13.33	3	28	42.8698	13.33	2	17	56.4342	13.33	3	23	47.2902	24.17	4	19
A0A0C4DH68	Immunoglobulin kappa variable 2-24 OS=Homo sapiens GN=IGKV2-24 PE=3 SV=1 - [KV224_HUMAN]	24.17	7	1	4	81	2.22288e+09	2.13198e+09	2.68445e+09	3.05418e+09	2279817812	3.21456e+09	2.45649e+08	32.8939	24.17	3	14	20.9391	13.33	3	10	25.5017	13.33	2	11	37.0317	13.33	2	16	28.1371	24.17	3	12
P68036	Ubiquitin-conjugating enzyme E2 L3 OS=Homo sapiens GN=UBE2L3 PE=1 SV=1 - [UB2L3_HUMAN]	24.03	2	2	2	2	0	0	0	0	7.04972e+06	0	1.94722e+07						0				0				0			5.55352	14.29	1	1
P62851	40S ribosomal protein S25 OS=Homo sapiens GN=RPS25 PE=1 SV=1 - [RS25_HUMAN]	24	1	3	3	9	64232671	125255479	169006817	0	9.56213e+07	19760688	114960640	5.62162	16	2	2	5.33576	15.2	2	2	2.63028	7.2	1	1					2.87823	7.2	1	1
P39748	Flap endonuclease 1 OS=Homo sapiens GN=FEN1 PE=1 SV=1 - [FEN1_HUMAN]	23.95	3	7	7	32	4.33015e+07	3.54765e+07	4.52615e+07	1.01389e+08	2.70627e+07	3.18288e+07	1.01156e+08	19.9384	15.26	4	5	21.5856	19.47	5	6	4.83535	5.79	2	2	23.0633	17.11	5	6	26.1127	19.47	5	6
H0YMN7	Ras-related protein Rab-8B OS=Homo sapiens GN=RAB8B PE=1 SV=1 - [H0YMN7_HUMAN]	23.91	54	2	2	2	0	0	35915543	0	0	0	6.75028e+06		0							2.5047	11.96	1	1		0				0
H3BNP3	[3-methyl-2-oxobutanoate dehydrogenase [lipoamide]] kinase, mitochondrial (Fragment) OS=Homo sapiens GN=BCKDK PE=1 SV=1 - [H3BNP3_HUMAN]	23.86	4	1	1	1	0	0	0	0	0	0	0						0			3.44639	23.86	1	1		0				0
P12235	ADP/ATP translocase 1 OS=Homo sapiens GN=SLC25A4 PE=1 SV=4 - [ADT1_HUMAN]	23.83	3	2	7	50	4.00773e+07	3.40377e+08	5.91479e+08	5.30321e+08	4.12825e+08	6.32694e+08	3.44718e+08	12.1786	11.07	3	5	29.0026	21.14	6	11	21.1081	16.44	5	8	19.5687	15.77	5	8	17.0138	13.76	4	6
S4R3B5	Protein transport protein Sec61 subunit beta OS=Homo sapiens GN=SEC61B PE=1 SV=1 - [S4R3B5_HUMAN]	23.81	2	1	1	1	0	0	0	0	0	6.26468e+06	0
Q15233	Non-POU domain-containing octamer-binding protein OS=Homo sapiens GN=NONO PE=1 SV=4 - [NONO_HUMAN]	23.78	5	9	10	54	1.85906e+08	6.27232e+07	1.32464e+08	9.64927e+07	1.32964e+08	2.02414e+08	3.84912e+07	35.372	11.89	5	11	12.1476	6.79	3	4	29.3854	16.56	6	10	16.0474	8.49	4	5	23.814	11.89	5	8
P32119	Peroxiredoxin-2 OS=Homo sapiens GN=PRDX2 PE=1 SV=5 - [PRDX2_HUMAN]	23.74	2	3	4	17	178510262	2.3254e+08	227329863	1.51577e+08	34967636	306435660	5.9796e+07	6.58465	5.56	1	2	5.52536	9.6	2	2	8.3331	14.65	3	3	8.01742	9.6	2	3	3.11982	5.56	1	1
O95816	BAG family molecular chaperone regulator 2 OS=Homo sapiens GN=BAG2 PE=1 SV=1 - [BAG2_HUMAN]	23.7	1	4	4	9	0	3.14081e+07	6.01167e+07	52704724	1.0437e+08	0	1.02428e+07		0			5.87839	9	2	2	8.29617	18.48	3	3	2.17212	3.79	1	1	6.12819	9	2	2
E5RHH1	60S ribosomal protein L26-like 1 (Fragment) OS=Homo sapiens GN=RPL26L1 PE=1 SV=8 - [E5RHH1_HUMAN]	23.68	10	1	1	4	106570220	0	29903177	22060742	0	22265001	0	2.25912	23.68	1	1					2.42509	23.68	1	1	2.19517	23.68	1	1		0
A0A087WXM6	60S ribosomal protein L17 (Fragment) OS=Homo sapiens GN=RPL17 PE=3 SV=1 - [A0A087WXM6_HUMAN]	23.67	12	3	3	8	214857423	1.96196e+07	9.55869e+07	0	107419982	9.39379e+07	1.06304e+07	3.22441	8.28	1	1	2.77519	5.92	1	1	3.29486	8.28	1	1	6.4743	14.2	2	2	3.52492	8.28	1	1
P05109	Protein S100-A8 OS=Homo sapiens GN=S100A8 PE=1 SV=1 - [S10A8_HUMAN]	23.66	1	2	2	10	1.1078e+07	42081676	5.41784e+07	5.14809e+07	0	56812516	2.44886e+07	3.17657	11.83	1	1	3.35986	11.83	1	1	5.82816	23.66	2	2	6.40667	23.66	2	2
I3L1S7	Zinc finger and SCAN domain-containing protein 32 OS=Homo sapiens GN=ZSCAN32 PE=1 SV=1 - [I3L1S7_HUMAN]	23.66	6	1	1	1	0	0	0	3.96251e+06	0	0	0		0								0			0	23.66	1	1		0
Q6ZSJ8	Uncharacterized protein C1orf122 OS=Homo sapiens GN=C1orf122 PE=4 SV=2 - [CA122_HUMAN]	23.64	1	1	1	1	0	0	0	5657150	0	0	0						0				0			2.6422	23.64	1	1		0
I3L1C0	Serine/arginine repetitive matrix protein 2 (Fragment) OS=Homo sapiens GN=SRRM2 PE=1 SV=1 - [I3L1C0_HUMAN]	23.4	6	1	1	1	2.84078e+07	0	0	0	0	0	0	2.59225	23.4	1	1		0				0								0
E9PK01	Elongation factor 1-delta (Fragment) OS=Homo sapiens GN=EEF1D PE=1 SV=1 - [E9PK01_HUMAN]	23.37	15	2	4	11	154882450	243218472	1.89703e+07	0	5.28472e+06	1.26774e+08	5.69071e+07	7.01595	9.58	2	2	3.98519	4.6	1	1	3.38295	4.98	1	1					2.90722	4.98	1	1
A6NL93	Non-histone chromosomal protein HMG-14 OS=Homo sapiens GN=HMGN1 PE=1 SV=1 - [A6NL93_HUMAN]	23.33	3	1	1	5	135657775	0	5.00508e+07	3.4815e+07	3.81982e+07	21899215	0	5.94893	23.33	1	1		0			5.2967	23.33	1	1	4.33333	23.33	1	1	4.65272	23.33	1	1
P62753	40S ribosomal protein S6 OS=Homo sapiens GN=RPS6 PE=1 SV=1 - [RS6_HUMAN]	23.29	3	6	6	13	7.56285e+07	3.20096e+07	61594931	4.52326e+07	1.20305e+07	7.44388e+07	17891972	5.17737	8.03	2	2	2.81322	4.82	1	1	4.48867	7.63	2	2	4.55945	7.23	2	2	2.11893	4.82	1	1
Q8NC51	Plasminogen activator inhibitor 1 RNA-binding protein OS=Homo sapiens GN=SERBP1 PE=1 SV=2 - [PAIRB_HUMAN]	23.28	1	11	11	38	6.66928e+07	5.81636e+07	9.45645e+07	2.52444e+07	2.85269e+07	4.11891e+07	6.43487e+07	22.4346	15.2	5	6	19.6099	21.08	6	7	15.0913	14.71	4	4	20.3051	15.2	4	6	15.2479	12.25	5	5
Q13283	Ras GTPase-activating protein-binding protein 1 OS=Homo sapiens GN=G3BP1 PE=1 SV=1 - [G3BP1_HUMAN]	23.18	2	8	8	100	1.45423e+08	1.43475e+08	1.25632e+08	1.17737e+08	6.13974e+07	1.15509e+08	6.55259e+07	32.1151	18.24	6	14	23.6814	23.18	8	14	43.2602	21.03	7	18	27.5402	16.74	5	15	39.2504	19.53	6	15
E9PP21	Cysteine and glycine-rich protein 1 OS=Homo sapiens GN=CSRP1 PE=1 SV=1 - [E9PP21_HUMAN]	23.13	4	3	3	12	2.56913e+07	3.87153e+07	4.75857e+07	4.73593e+07	8.9032e+06	6.47358e+07	4.06425e+07	5.96265	23.13	2	2	7.03146	18.75	2	2	6.56696	23.13	2	2	3.38294	9.38	1	1	4.3677	13.75	1	1
E9PJD9	60S ribosomal protein L27a OS=Homo sapiens GN=RPL27A PE=1 SV=1 - [E9PJD9_HUMAN]	23.08	4	2	2	3	0	0	4.24035e+07	0	0	0	1.84191e+07									6.59584	23.08	2	2		0
B4DY09	Interleukin enhancer-binding factor 2 OS=Homo sapiens GN=ILF2 PE=1 SV=1 - [B4DY09_HUMAN]	23.01	4	9	9	43	2.35922e+08	33928312	130040805	4.6315e+07	1.99937e+07	1.23552e+08	3.86726e+07	32.2634	16.48	6	8	11.7572	10.51	3	3	27.4838	19.89	6	8	20.0818	14.2	5	5	19.8774	14.77	4	5
M0R0F0	40S ribosomal protein S5 (Fragment) OS=Homo sapiens GN=RPS5 PE=1 SV=1 - [M0R0F0_HUMAN]	23	4	5	5	33	1.02266e+08	6.64165e+07	8.10572e+07	1.05004e+08	6.1616e+07	95521558	2.75492e+07	12.7631	13	4	4	15.199	23	5	5	12.6446	12.5	3	4	18.8964	23	5	5	12.6586	13	4	4
A6NLN1	Polypyrimidine tract binding protein 1, isoform CRA_b OS=Homo sapiens GN=PTBP1 PE=1 SV=4 - [A6NLN1_HUMAN]	22.96	11	7	8	43	4.08435e+08	2.27311e+07	6.60295e+07	5.72391e+07	6.07044e+07	102953132	2.45728e+07	44.7874	22.96	8	12	5.49495	8.16	2	2	20.3823	20.68	6	6	10.3749	8.16	3	3	30.0361	14.04	4	7
E7EU96	Casein kinase II subunit alpha OS=Homo sapiens GN=CSNK2A1 PE=1 SV=1 - [E7EU96_HUMAN]	22.86	4	6	6	15	0	54161724	5.57878e+07	1.76562e+07	0	6.61655e+07	1.48124e+07	3.16033	9.09	2	2	10.6599	3.9	1	2	7.66905	7.27	2	3	7.6676	7.27	2	2		0
Q9Y2H1	Serine/threonine-protein kinase 38-like OS=Homo sapiens GN=STK38L PE=1 SV=3 - [ST38L_HUMAN]	22.84	6	6	8	42	3.5985e+07	9.96911e+07	1.49339e+08	2.71892e+07	1.55509e+07	4.22171e+07	6.79707e+07	9.1972	6.9	3	3	38.088	13.58	6	11	26.8163	14.22	6	8	11.8088	8.84	3	3	9.75034	10.99	3	4
Q9P258	Protein RCC2 OS=Homo sapiens GN=RCC2 PE=1 SV=2 - [RCC2_HUMAN]	22.8	1	10	10	38	5.67746e+07	3.07552e+07	6.69102e+07	4.89354e+07	5.63056e+07	4.99796e+07	3.11125e+07	18.1598	9.77	4	6	11.8192	9.2	4	4	27.1214	12.07	6	9	13.6196	5.56	3	5	16.9685	3.26	2	4
E9PMI6	Methylosome subunit pICln OS=Homo sapiens GN=CLNS1A PE=1 SV=1 - [E9PMI6_HUMAN]	22.75	5	3	3	38	2.5633e+08	3.39992e+08	3.02541e+08	2.0616e+08	1.49942e+08	3.03375e+08	271421938	18.5633	22.75	3	6	21.9088	22.75	3	7	17.45	22.75	3	6	12.3883	22.75	3	4	10.5442	14.97	2	3
R4GMX9	Zinc finger matrin-type protein 2 (Fragment) OS=Homo sapiens GN=ZMAT2 PE=1 SV=1 - [R4GMX9_HUMAN]	22.64	3	1	1	5	5.91976e+06	0	0	9.42343e+06	0	0	1.28422e+07	3.75701	22.64	1	1	2.98293	22.64	1	1		0			2.91325	22.64	1	1
P35637	RNA-binding protein FUS OS=Homo sapiens GN=FUS PE=1 SV=1 - [FUS_HUMAN]	22.62	2	7	9	249	2.67493e+09	2.84676e+09	2.29088e+09	1616097337	1.37294e+09	3.65234e+09	1.18568e+09	86.4074	19.96	8	23	95.7717	11.98	7	28	118.789	19.96	8	34	136.259	19.96	8	36	129.296	19.96	8	33
A0A087WVV1	Proteasome subunit beta type-2 OS=Homo sapiens GN=PSMB2 PE=1 SV=1 - [A0A087WVV1_HUMAN]	22.62	2	2	2	3	0	1.92502e+07	2.46694e+07	0	0	0	0		0			2.45163	9.52	1	1	5.04755	22.62	2	2		0
H0Y6E7	RNA-binding motif protein, X chromosome (Fragment) OS=Homo sapiens GN=RBMX PE=1 SV=2 - [H0Y6E7_HUMAN]	22.6	10	7	7	37	3.94975e+08	1.42327e+08	1.97047e+08	3.28769e+07	2.59007e+08	1.56277e+08	5.68475e+07	28.1921	19.86	5	8	3.73272	4.45	1	1	27.2445	20.21	5	8	12.2756	17.47	4	4	14.9975	12.33	3	4
H3BUH7	Fructose-bisphosphate aldolase A (Fragment) OS=Homo sapiens GN=ALDOA PE=1 SV=1 - [H3BUH7_HUMAN]	22.58	8	3	3	9	0	5.26581e+07	1.12191e+08	48051838	0	0	3.81768e+07		0			6.10199	14.84	2	2	9.35683	22.58	3	3	6.12462	16.77	2	2		0
P62263	40S ribosomal protein S14 OS=Homo sapiens GN=RPS14 PE=1 SV=3 - [RS14_HUMAN]	22.52	3	3	3	12	65588516	0	1.07808e+07	0	0	63414160	135579046	3.92334	8.61	1	1	2.04613	6.62	1	1	5.90407	15.23	2	2	4.33278	15.23	2	2
D6R9P3	Heterogeneous nuclear ribonucleoprotein A/B OS=Homo sapiens GN=HNRNPAB PE=1 SV=1 - [D6R9P3_HUMAN]	22.5	4	5	6	32	3.53838e+08	68925333	1.96695e+08	4.78729e+07	1.24958e+08	154761251	3.0943e+07	28.2837	11.43	3	8	7.99677	8.57	2	2	23.0776	15	4	8	11.8382	8.57	2	3	14.7491	8.57	2	4
P52597	Heterogeneous nuclear ribonucleoprotein F OS=Homo sapiens GN=HNRNPF PE=1 SV=3 - [HNRPF_HUMAN]	22.41	2	4	6	56	4.44332e+08	147998007	1.48158e+08	1.20963e+08	1.26551e+08	2.17791e+08	7.47059e+07	28.5738	18.55	5	11	10.1561	10.6	3	5	18.9327	14.46	4	7	11.185	14.46	4	7	26.5154	18.55	5	10
M0QXW7	Far upstream element-binding protein 2 (Fragment) OS=Homo sapiens GN=KHSRP PE=1 SV=1 - [M0QXW7_HUMAN]	22.41	5	2	2	3	39946267	0	52726431	0	0	0	0	7.47804	22.41	2	2		0			2.54633	11.21	1	1		0				0
P60891	Ribose-phosphate pyrophosphokinase 1 OS=Homo sapiens GN=PRPS1 PE=1 SV=2 - [PRPS1_HUMAN]	22.33	10	6	6	23	3.24663e+07	9.07437e+07	102987079	8.67378e+07	7.77378e+07	4.28276e+07	6.26184e+07	11.3688	14.15	4	4	2.12266	5.35	2	2	2.4303	2.2	1	1	4.43193	7.86	3	3	2.22977	2.2	1	1
B1AK87	Capping protein (Actin filament) muscle Z-line, beta, isoform CRA_a OS=Homo sapiens GN=CAPZB PE=1 SV=1 - [B1AK87_HUMAN]	22.31	4	5	5	11	5.43048e+07	1.89559e+07	5.56453e+07	24694389	0	1.16728e+07	0	13.7224	22.31	4	4	6.14589	9.23	2	2	9.27998	9.23	2	3	3.71498	5.38	1	1
F5H2U8	High mobility group protein HMGI-C OS=Homo sapiens GN=HMGA2 PE=1 SV=1 - [F5H2U8_HUMAN]	22.22	4	1	1	12	3.79733e+08	2.71887e+07	8.14748e+07	3.761e+07	6.28157e+07	7.527e+07	0	15.8883	22.22	1	4	2.97762	22.22	1	2	4.56702	22.22	1	1	6.29594	22.22	1	2	6.87115	22.22	1	2
A0A1W2PS15	Transcription elongation factor A protein 1 OS=Homo sapiens GN=TCEA1 PE=1 SV=1 - [A0A1W2PS15_HUMAN]	22.22	9	1	1	1	0	0	0	0	0	0	1.37796e+07
Q9BQ61	Uncharacterized protein C19orf43 OS=Homo sapiens GN=C19orf43 PE=1 SV=1 - [CS043_HUMAN]	22.16	4	5	5	41	9.9415e+07	7.54922e+07	6.22822e+07	8.89046e+07	8.42786e+07	6.93809e+07	4.70676e+07	25.7088	15.34	3	5	41.2669	15.34	3	10	29.5187	15.34	3	6	30.153	15.34	4	7	26.8488	15.34	3	6
P0DP23	Calmodulin-1 OS=Homo sapiens GN=CALM1 PE=1 SV=1 - [CALM1_HUMAN]	22.15	9	2	2	2	0	0	8.01898e+06	0	0	0	0		0				0			6.1511	22.15	2	2						0
H0Y9Y1	Transcription factor BTF3 (Fragment) OS=Homo sapiens GN=BTF3 PE=1 SV=2 - [H0Y9Y1_HUMAN]	22.09	3	1	1	6	0	2.75039e+08	2.84479e+08	2.12188e+08	0	0	0					8.90201	22.09	1	2	8.94462	22.09	1	2	10.8644	22.09	1	2
Q03393	6-pyruvoyl tetrahydrobiopterin synthase OS=Homo sapiens GN=PTS PE=1 SV=1 - [PTPS_HUMAN]	22.07	4	3	3	15	6.98152e+07	7.89601e+07	53305332	5.17907e+07	0	7.20936e+07	1.30563e+07	7.45667	15.86	2	2	10.6775	22.07	3	4	4.41502	12.41	2	2	6.30899	15.86	2	2		0
P61353	60S ribosomal protein L27 OS=Homo sapiens GN=RPL27 PE=1 SV=2 - [RL27_HUMAN]	22.06	3	2	2	5	0	0	16889608	4.8825e+07	6.70501e+07	0	4.65716e+07		0				0			2.87505	15.44	1	1	6.28148	22.06	2	2	2.67271	6.62	1	1
M0QZC5	40S ribosomal protein S11 OS=Homo sapiens GN=RPS11 PE=1 SV=1 - [M0QZC5_HUMAN]	22.03	2	4	4	12	9.21813e+07	0	5.33865e+07	55214810	22677480	9.8453e+07	6.38025e+07	2.01258	5.93	1	1		0			7.48036	21.19	3	3	4.93336	14.41	2	2	2.78307	8.47	1	1
Q07021	Complement component 1 Q subcomponent-binding protein, mitochondrial OS=Homo sapiens GN=C1QBP PE=1 SV=1 - [C1QBP_HUMAN]	21.99	3	5	5	17	1.07981e+07	31148472	1.53891e+07	117276442	3.6646e+07	2.32627e+07	2.99865e+07	5.89231	7.09	1	2	4.40072	4.96	1	1	14.6074	17.38	3	4	3.04264	4.61	1	1	8.02548	12.06	2	2
B4DLN1	cDNA FLJ60124, highly similar to Mitochondrial dicarboxylate carrier OS=Homo sapiens PE=2 SV=1 - [B4DLN1_HUMAN]	21.95	5	8	8	27	9.2408e+06	4.58138e+07	2.41864e+07	2.05544e+07	7.85638e+06	1.78233e+07	2.46553e+07	3.00065	2.71	1	1	17.0701	16.74	6	8	10.2168	13.35	4	4	11.4998	10.63	3	3	4.7692	7.24	2	2
Q5T2N8	ATPase family AAA domain-containing protein 3C OS=Homo sapiens GN=ATAD3C PE=2 SV=2 - [ATD3C_HUMAN]	21.9	2	0	9	101	8.64705e+06	7.26749e+08	1.53928e+09	4.4467e+08	4.18536e+08	8.55394e+08	1.04965e+09	2.10932	1.95	1	1	50.8246	16.55	7	15	73.6392	21.17	7	19	36.7078	11.19	5	13	59.5787	21.17	7	17
J3KRM8	Casein kinase I isoform delta (Fragment) OS=Homo sapiens GN=CSNK1D PE=1 SV=1 - [J3KRM8_HUMAN]	21.88	3	1	1	1	0	0	9.05989e+06	0	0	0	0		0				0			2.49495	21.88	1	1
P31151	Protein S100-A7 OS=Homo sapiens GN=S100A7 PE=1 SV=4 - [S10A7_HUMAN]	21.78	2	2	2	2	0	0	0	0	0	0	1.22692e+07		0				0			1.62506	10.89	1	1		0
P43243	Matrin-3 OS=Homo sapiens GN=MATR3 PE=1 SV=2 - [MATR3_HUMAN]	21.61	20	12	12	54	2.29905e+08	5.27746e+07	8.48969e+07	5.6959e+07	3.11574e+07	1.28385e+08	2.52922e+07	82.1898	19.24	10	19	6.52828	2.24	1	1	25.5826	9.92	5	6	18.443	3.9	2	4	32.3068	10.74	6	10
A0A087WUK2	Heterogeneous nuclear ribonucleoprotein D-like OS=Homo sapiens GN=HNRNPDL PE=1 SV=1 - [A0A087WUK2_HUMAN]	21.49	2	6	8	45	1.90029e+08	2.16583e+07	1.18873e+08	2.78838e+07	1.27389e+07	81546309	0	47.3846	15.98	6	15	5.06416	4.96	2	2	28.7375	17.91	6	11	9.24959	9.37	3	3	9.53744	11.57	4	4
H0Y4X3	RNA-binding protein 39 (Fragment) OS=Homo sapiens GN=RBM39 PE=1 SV=8 - [H0Y4X3_HUMAN]	21.43	8	6	6	22	2.35616e+07	8.78142e+06	5.02909e+07	3.54693e+07	9.29615e+06	4.30321e+07	1.31782e+07	18.0057	18.45	5	6	5.99971	8.33	2	2	8.88952	11.31	3	3	4.8339	5.06	1	1	8.80724	8.33	2	3
P23246	Splicing factor, proline- and glutamine-rich OS=Homo sapiens GN=SFPQ PE=1 SV=2 - [SFPQ_HUMAN]	21.36	2	12	13	111	8.88612e+08	1.94797e+08	3.86137e+08	1.89187e+08	2.98905e+08	5.03296e+08	1.91475e+08	74.385	20.08	12	21	53.2848	14	8	16	55.6792	13.44	9	16	49.9756	13.44	8	14	42.4142	10.75	7	11
A0A0J9YVP6	Poly(U)-binding-splicing factor PUF60 (Fragment) OS=Homo sapiens GN=PUF60 PE=1 SV=1 - [A0A0J9YVP6_HUMAN]	21.35	13	9	9	44	5.11447e+07	1.49387e+10	7.76513e+09	7.61103e+07	2.01012e+07	1.79389e+10	6.68685e+07	12.3628	11.05	5	6	11.7275	10.67	5	6	15.723	11.99	5	7	27.3144	13.48	6	9	13.414	12.17	6	6
Q13185	Chromobox protein homolog 3 OS=Homo sapiens GN=CBX3 PE=1 SV=4 - [CBX3_HUMAN]	21.31	4	4	4	11	1.9285e+08	0	6.91744e+06	0	1.09005e+08	0	0	24.8146	21.31	3	6					3.01416	6.01	1	1		0			8.85591	14.75	3	3
P62826	GTP-binding nuclear protein Ran OS=Homo sapiens GN=RAN PE=1 SV=3 - [RAN_HUMAN]	21.3	6	4	4	18	1.24464e+08	1.19281e+08	156365891	85761003	126266530	1.1753e+08	7.50965e+07	12.4386	21.3	4	4	8.42358	14.81	3	3	8.70547	14.81	3	3	8.92826	14.81	3	3	2.74105	5.09	1	1
H7C2W9	60S ribosomal protein L31 (Fragment) OS=Homo sapiens GN=RPL31 PE=1 SV=1 - [H7C2W9_HUMAN]	21.3	6	2	2	16	9.17662e+07	4.01244e+06	3.82136e+07	0	8.07874e+06	9.18574e+07	2.99546e+07	7.57106	21.3	2	3	2.30203	12.96	1	1	7.31705	12.96	1	2	2.76145	12.96	1	1	2.13627	12.96	1	1
P26641	Elongation factor 1-gamma OS=Homo sapiens GN=EEF1G PE=1 SV=3 - [EF1G_HUMAN]	21.28	1	8	8	64	1.81596e+08	1.8602e+08	2.3623e+08	1.12131e+08	1.28776e+08	1.2542e+08	1.30807e+08	30.863	16.02	6	9	40.3481	19.68	7	12	37.4245	19.68	7	10	20.5405	11.21	4	6	34.0855	13.5	5	9
Q07666	KH domain-containing, RNA-binding, signal transduction-associated protein 1 OS=Homo sapiens GN=KHDRBS1 PE=1 SV=1 - [KHDR1_HUMAN]	21.22	3	6	6	18	2.49109e+08	7.13747e+07	2.1554e+08	130211969	1.12114e+08	1.15895e+08	1.02878e+07	28.0084	18.96	4	7	3.9811	4.29	2	2	2.36109	2.26	1	1	2.34819	2.26	1	1	5.45167	6.77	2	2
P09874	Poly [ADP-ribose] polymerase 1 OS=Homo sapiens GN=PARP1 PE=1 SV=4 - [PARP1_HUMAN]	21.2	3	19	19	94	4.95545e+08	7.70335e+07	1.68002e+08	8.62974e+07	1.72638e+08	2.02376e+08	3.73482e+07	97.2156	18.54	16	26	24.9313	8.68	7	8	45.0073	16.27	12	14	19.7446	8.19	7	8	50.2277	13.81	10	13
O60506	Heterogeneous nuclear ribonucleoprotein Q OS=Homo sapiens GN=SYNCRIP PE=1 SV=2 - [HNRPQ_HUMAN]	21.19	2	1	11	41	2.37568e+08	5.00474e+07	1.58044e+08	1.05103e+08	7.79071e+07	1.74974e+08	4.34179e+07	47.5357	21.03	10	14	5.95321	3.21	2	2	12.1954	6.9	4	5	7.94717	3.21	2	3	13.4484	8.03	5	5
J3QSY4	H/ACA ribonucleoprotein complex subunit 2 OS=Homo sapiens GN=NHP2 PE=1 SV=1 - [J3QSY4_HUMAN]	21.11	4	1	1	3	0	0	0	0	0	2.93461e+06	9.00801e+06		0								0								0
O00231	26S proteasome non-ATPase regulatory subunit 11 OS=Homo sapiens GN=PSMD11 PE=1 SV=3 - [PSD11_HUMAN]	21.09	3	8	8	13	6.03519e+06	1.89277e+07	2.58594e+07	3.20887e+07	0	0	6.86048e+06	2.18197	2.61	1	1	3.21349	2.61	1	1	12.3429	13.27	5	5	5.51486	4.27	2	2		0
A0A087X1B7	Chromatin target of PRMT1 protein OS=Homo sapiens GN=CHTOP PE=1 SV=1 - [A0A087X1B7_HUMAN]	21.05	4	1	1	2	36284334	0	0	0	0	0	0	6.69903	21.05	1	2						0
P98179	RNA-binding protein 3 OS=Homo sapiens GN=RBM3 PE=1 SV=1 - [RBM3_HUMAN]	21.02	1	2	2	42	5.90352e+08	3.85769e+08	431941102	513965197	5.54206e+08	5.89862e+08	2.8303e+08	24.3354	21.02	2	6	19.0056	21.02	2	5	19.1047	21.02	2	5	25.5941	21.02	2	8	25.7706	21.02	2	6
Q03252	Lamin-B2 OS=Homo sapiens GN=LMNB2 PE=1 SV=4 - [LMNB2_HUMAN]	20.97	1	11	12	32	1.91571e+08	0	37989674	3.43292e+07	4.07612e+07	5.41425e+07	0	34.7571	19.35	11	13	2.91903	1.61	1	1	8.23364	4.52	3	3	10.2697	6.29	4	4	11.6806	6.13	4	4
P27348	14-3-3 protein theta OS=Homo sapiens GN=YWHAQ PE=1 SV=1 - [1433T_HUMAN]	20.82	9	2	4	23	96339219	6.09607e+07	1.17332e+08	7.52594e+07	3.97569e+07	5.66237e+07	9.40524e+07	9.24235	8.98	2	3	12.9864	16.73	3	4	20.125	13.06	3	6	11.7195	8.98	2	4	3.9957	5.71	1	1
P23588	Eukaryotic translation initiation factor 4B OS=Homo sapiens GN=EIF4B PE=1 SV=2 - [IF4B_HUMAN]	20.79	8	10	10	72	824811275	9.96201e+08	6.24062e+08	4.94584e+08	3.69657e+08	5.99824e+08	100218236	35.6724	11.78	6	12	64.7807	13.91	7	19	39.305	18.33	8	13	16.5909	10.8	5	6	33.4475	10.47	5	10
B8ZZJ0	Small ubiquitin-related modifier 1 OS=Homo sapiens GN=SUMO1 PE=1 SV=1 - [B8ZZJ0_HUMAN]	20.69	4	1	1	3	33057259	0	0	0	1.80082e+07	31262890	0	3.13197	20.69	1	1						0							3.2944	20.69	1	1
Q9UNF1	Melanoma-associated antigen D2 OS=Homo sapiens GN=MAGED2 PE=1 SV=2 - [MAGD2_HUMAN]	20.63	6	8	8	20	9.2952e+06	5.55971e+07	4.65839e+07	4.52749e+07	2.84208e+07	2.38281e+07	1.59902e+07	3.47338	3.96	1	1	10.6737	7.76	4	4	9.31569	6.44	3	3	8.06777	5.45	2	2	10.0996	7.43	3	3
P52907	F-actin-capping protein subunit alpha-1 OS=Homo sapiens GN=CAPZA1 PE=1 SV=3 - [CAZA1_HUMAN]	20.63	4	3	4	18	6.70593e+07	2.96866e+07	4.11936e+07	1.60756e+07	1.35407e+07	5.62503e+07	1.97223e+07	11.8072	17.13	3	3	4.77853	8.74	2	2	12.4151	17.13	3	3	8.88932	14.34	3	3	4.08528	5.59	1	1
M0R1T7	Nitric oxide synthase-interacting protein OS=Homo sapiens GN=NOSIP PE=1 SV=1 - [M0R1T7_HUMAN]	20.63	6	1	1	4	23210914	8.39602e+06	1.86991e+07	1.68456e+07	0	0	0	3.10074	20.63	1	1	3.29423	20.63	1	1	3.1084	20.63	1	1	3.56868	20.63	1	1		0
H3BSW3	Adenine phosphoribosyltransferase OS=Homo sapiens GN=APRT PE=1 SV=1 - [H3BSW3_HUMAN]	20.63	5	1	1	2	0	0	0	0	0	0	6.6344e+06									3.37885	20.63	1	1
P62937	Peptidyl-prolyl cis-trans isomerase A OS=Homo sapiens GN=PPIA PE=1 SV=2 - [PPIA_HUMAN]	20.61	10	5	5	16	2.15481e+07	1.0711e+07	5.53595e+07	0	1.90768e+06	0	4.14503e+07	4.9128	14.55	2	3	2.62703	9.09	1	1	11.3287	16.36	3	4		0			1.81369	5.45	1	1
J3KTA4	Probable ATP-dependent RNA helicase DDX5 OS=Homo sapiens GN=DDX5 PE=1 SV=1 - [J3KTA4_HUMAN]	20.52	8	8	12	55	3.79261e+08	1.3479e+08	2.33196e+08	1.36249e+08	2.33865e+08	2.08199e+08	8.34349e+07	50.099	18.73	11	16	6.82998	3.26	2	2	31.0372	10.26	6	10	11.3349	6.35	4	4	24.2776	9.45	6	8
H0Y586	Proteasome endopeptidase complex (Fragment) OS=Homo sapiens GN=PSMA7 PE=1 SV=1 - [H0Y586_HUMAN]	20.32	4	3	3	5	3.89873e+07	0	4.24981e+07	0	0	0	1.70791e+07	6.33805	12.3	2	2		0			6.47031	12.83	2	2
A0A1W2PPS1	Heterogeneous nuclear ribonucleoprotein U OS=Homo sapiens GN=HNRNPU PE=1 SV=1 - [A0A1W2PPS1_HUMAN]	20.27	15	13	13	91	5.72797e+08	3.68756e+07	1.90685e+08	3.98421e+07	1.6558e+08	2.41692e+08	4.46856e+07	71.5334	19.03	12	21	21.2402	14.43	7	8	52.2306	14.55	8	15	23.1426	13.56	6	8	33.4749	13.93	7	10
A0A087X2E9	Glutathione S-transferase P (Fragment) OS=Homo sapiens GN=GSTP1 PE=1 SV=1 - [A0A087X2E9_HUMAN]	20.25	3	1	1	1	0	0	2.08374e+07	0	0	0	0						0			4.49091	20.25	1	1		0
P84090	Enhancer of rudimentary homolog OS=Homo sapiens GN=ERH PE=1 SV=1 - [ERH_HUMAN]	20.19	1	3	3	9	1.48092e+08	0	49145238	1.99596e+08	0	0	2.48913e+07	7.18852	20.19	2	4		0			1.98178	14.42	1	1	5.90488	14.42	1	2		0
F8VRJ2	Nucleosome assembly protein 1-like 1 (Fragment) OS=Homo sapiens GN=NAP1L1 PE=1 SV=1 - [F8VRJ2_HUMAN]	20.18	16	2	3	8	52961946	3.05948e+07	72347244	90965143	9.9415e+06	1.67434e+07	0	3.13415	8.77	1	1	6.16528	19.3	2	2	3.05113	8.77	1	1	5.52173	8.77	1	2	3.88583	11.4	1	1
P16989	Y-box-binding protein 3 OS=Homo sapiens GN=YBX3 PE=1 SV=4 - [YBOX3_HUMAN]	20.16	3	2	6	27	112916776	0	7.49904e+07	3.85714e+07	3.25576e+07	4.07952e+07	1.22281e+07	27.1582	18.01	5	6	3.80691	4.57	1	1	17.4434	11.02	4	5	11.8001	8.87	3	4	16.5536	11.02	3	4
P28074	Proteasome subunit beta type-5 OS=Homo sapiens GN=PSMB5 PE=1 SV=3 - [PSB5_HUMAN]	20.15	2	4	4	11	3.38375e+07	1.79815e+07	0	29947663	0	2.52749e+07	1.53741e+07	3.61949	4.94	1	1	6.57039	10.27	2	2					8.69122	10.27	2	2	3.30998	5.32	1	1
Q9Y4Z0	U6 snRNA-associated Sm-like protein LSm4 OS=Homo sapiens GN=LSM4 PE=1 SV=1 - [LSM4_HUMAN]	20.14	5	2	2	10	35797879	50219665	47769234	67318975	51731756	31121485	1.9483e+07	3.37603	8.63	1	1	2.31053	8.63	1	1	2.64727	8.63	1	1	7.44346	8.63	1	2	4.08236	8.63	1	1
Q9UQ80	Proliferation-associated protein 2G4 OS=Homo sapiens GN=PA2G4 PE=1 SV=3 - [PA2G4_HUMAN]	20.05	4	7	7	16	6.73961e+07	5.39577e+07	9.08013e+07	4.30234e+07	2.91035e+07	3.1001e+07	0	12.8435	11.93	4	4	7.43624	7.11	2	2	14.0781	15.23	5	5	7.87917	7.11	2	2	6.85563	7.11	2	2
Q00059	Transcription factor A, mitochondrial OS=Homo sapiens GN=TFAM PE=1 SV=1 - [TFAM_HUMAN]	19.92	2	5	5	10	2.86184e+07	0	8.68626e+07	0	4.45467e+07	0	0	6.15906	7.72	3	3	2.00439	6.1	1	1	12.5493	13.82	3	4		0			4.63746	8.94	2	2
P36578	60S ribosomal protein L4 OS=Homo sapiens GN=RPL4 PE=1 SV=5 - [RL4_HUMAN]	19.91	4	6	6	8	4.20335e+07	0	4.18306e+07	3.00586e+07	0	1.81568e+07	7.67993e+06	11.3708	11.01	3	3		0			6.71295	7.96	2	2	3.92297	5.15	1	1		0
Q16643	Drebrin OS=Homo sapiens GN=DBN1 PE=1 SV=4 - [DREB_HUMAN]	19.88	5	9	9	29	3.93807e+08	0	8.95576e+07	3.46751e+07	4.47024e+07	60335802	3.34623e+07	39.0391	15.25	7	10		0			21.6038	11.4	4	6	11.476	5.86	2	3	17.583	5.86	2	4
I3L397	Eukaryotic translation initiation factor 5A (Fragment) OS=Homo sapiens GN=EIF5A PE=1 SV=8 - [I3L397_HUMAN]	19.86	8	3	3	17	0	6.54612e+07	73971169	5.77564e+07	8.95302e+06	84077106	1.44437e+07		0			5.98465	11.64	2	3	12.6983	19.86	3	4	8.03071	11.64	2	3	2.47622	8.22	1	1
P52292	Importin subunit alpha-1 OS=Homo sapiens GN=KPNA2 PE=1 SV=1 - [IMA1_HUMAN]	19.85	3	8	8	24	8.40156e+07	2.08105e+07	3.60566e+07	1.46408e+07	0	2.15262e+07	2.21927e+07	24.844	17.77	7	8	9.64983	6.24	2	3	19.6233	11.53	4	7	9.81515	4.91	2	3		0
Q5TEC6	Histone H3 OS=Homo sapiens GN=HIST2H3PS2 PE=1 SV=1 - [Q5TEC6_HUMAN]	19.85	3	1	3	35	8.33511e+09	1004130017	3.67099e+09	2.65428e+09	4.87008e+09	5289472032	9.78514e+08	17.5035	19.85	3	7	10.0531	13.24	2	4	9.62097	13.24	2	4	4.786	13.24	2	3	15.0497	13.24	2	6
C9JB42	DnaJ homolog subfamily B member 6 (Fragment) OS=Homo sapiens GN=DNAJB6 PE=1 SV=1 - [C9JB42_HUMAN]	19.7	10	1	1	1	0	0	1.35091e+07	0	0	0	0						0			2.1595	19.7	1	1						0
H0YNP7	Dehydrogenase/reductase SDR family member 4 (Fragment) OS=Homo sapiens GN=DHRS4 PE=4 SV=1 - [H0YNP7_HUMAN]	19.67	1	1	1	1	0	8.04446e+07	0	0	0	0	0		0			0	19.67	1	1		0				0				0
Q8WUR7	UPF0235 protein C15orf40 OS=Homo sapiens GN=C15orf40 PE=1 SV=2 - [CO040_HUMAN]	19.61	4	2	2	3	0	0	0	0	0	0	5.70522e+06						0				0				0
A0A0M3HER2	Centromere protein V OS=Homo sapiens GN=CENPV PE=1 SV=1 - [A0A0M3HER2_HUMAN]	19.43	2	2	2	7	1.9732e+07	0	3.15158e+07	0	5.53293e+06	2.65276e+07	0	12.2949	19.43	2	4					2.42836	12	1	1		0			2.74405	7.43	1	1
P62906	60S ribosomal protein L10a OS=Homo sapiens GN=RPL10A PE=1 SV=2 - [RL10A_HUMAN]	19.35	1	4	4	15	6.76161e+07	0	4.58729e+07	48672290	1.9014e+07	2.32387e+07	3.78798e+07	10.2573	15.67	3	3					7.20626	9.68	2	3	3.79435	3.69	1	2	4.39937	3.69	1	2
P98175	RNA-binding protein 10 OS=Homo sapiens GN=RBM10 PE=1 SV=3 - [RBM10_HUMAN]	19.35	3	15	15	54	1.1378e+08	1.39531e+08	6.75836e+07	2.79955e+07	5.41324e+07	6.7357e+07	9.27073e+07	35.1118	10.32	8	9	25.5551	9.14	8	8	18.7854	4.62	4	5	15.2163	4.52	4	4	23.0965	7.2	6	7
H0Y9P0	Receptor of-activated protein C kinase 1 (Fragment) OS=Homo sapiens GN=RACK1 PE=1 SV=1 - [H0Y9P0_HUMAN]	19.28	9	1	1	1	0	0	0	0	0	0	1.36892e+07
P38919	Eukaryotic initiation factor 4A-III OS=Homo sapiens GN=EIF4A3 PE=1 SV=4 - [IF4A3_HUMAN]	19.22	5	7	8	26	173401474	20777282	7.88823e+07	9994649	2.01764e+07	9.00013e+07	4.35318e+06	35.2325	17.27	7	10	2.3087	3.89	1	1	16.8746	11.68	4	5	1.77582	3.89	1	1	11.9754	9.73	3	3
A0A075B6S2	Immunoglobulin kappa variable 2D-29 OS=Homo sapiens GN=IGKV2D-29 PE=3 SV=1 - [KVD29_HUMAN]	19.17	7	1	4	1511	2.50774e+11	2.21946e+11	1.34694e+11	3.3229e+11	4.39101e+10	3.11491e+11	1.6591e+11	540.665	19.17	4	167	711.063	19.17	4	219	694.87	19.17	4	206	623.435	19.17	4	191	862.588	19.17	4	257
Q8NBX0	Saccharopine dehydrogenase-like oxidoreductase OS=Homo sapiens GN=SCCPDH PE=1 SV=1 - [SCPDL_HUMAN]	19.11	1	7	7	41	0	4.26217e+08	202389795	2.24811e+08	6.32239e+07	1.83678e+08	3.78938e+07		0			34.5969	17.25	6	10	22.3745	11.19	4	7	22.2394	11.19	4	7	7.57592	6.29	2	2
E9PGG1	Cytoplasmic dynein 1 intermediate chain 2 (Fragment) OS=Homo sapiens GN=DYNC1I2 PE=1 SV=1 - [E9PGG1_HUMAN]	19.09	12	1	1	4	6.75588e+06	4.56391e+06	9.63542e+06	0	0	0	0	5.15065	19.09	1	2	2.93213	19.09	1	1	3.0595	19.09	1	1		0				0
J3QSV6	Ribosomal L1 domain-containing protein 1 (Fragment) OS=Homo sapiens GN=RSL1D1 PE=1 SV=1 - [J3QSV6_HUMAN]	19.07	5	10	10	23	5.84809e+07	0	2.03341e+07	0	2.18095e+07	2.46733e+07	4.77283e+06	34.6652	19.07	10	12		0			10.0892	8.6	4	4		0			7.52911	2.79	2	2
Q13151	Heterogeneous nuclear ribonucleoprotein A0 OS=Homo sapiens GN=HNRNPA0 PE=1 SV=1 - [ROA0_HUMAN]	19.02	1	3	4	34	1.93935e+08	2.89452e+07	6.51237e+07	83224091	1.16294e+08	1.1353e+08	41618819	30.8785	19.02	4	10	1.87766	2.3	1	1	11.0507	7.54	2	5	6.98691	2.3	1	4	8.89053	8.85	2	3
Q8J015	60S ribosomal protein L13a OS=Homo sapiens GN=RPL13a PE=1 SV=1 - [Q8J015_HUMAN]	19.01	4	3	3	12	130414293	3.82049e+07	5.44752e+07	2.66799e+07	4.88281e+07	5.06757e+07	0	3.16794	7.75	1	1	2.72397	7.75	1	1	7.60894	14.79	2	2	6.50164	14.79	2	2	7.03966	14.79	2	2
G3V5Q1	DNA-(apurinic or apyrimidinic site) lyase (Fragment) OS=Homo sapiens GN=APEX1 PE=1 SV=1 - [G3V5Q1_HUMAN]	19.01	9	4	4	8	469390153	7.58561e+08	0	1.49785e+07	0	3.2258e+08	0	4.49437	4.55	1	2	1.74369	4.55	1	1					6.19852	11.57	2	2	3.05773	7.44	1	1
P35659	Protein DEK OS=Homo sapiens GN=DEK PE=1 SV=1 - [DEK_HUMAN]	18.93	5	7	7	14	1.84277e+08	2.5733e+07	56397468	34110063	3.83253e+07	4.71358e+07	0	14.401	13.07	5	5	2.06848	2.4	1	1	2.34412	2.4	1	1	2.2087	2.4	1	1	7.10494	8.8	3	3
A0A0G2JJZ9	Spliceosome RNA helicase DDX39B (Fragment) OS=Homo sapiens GN=DDX39B PE=1 SV=1 - [A0A0G2JJZ9_HUMAN]	18.9	27	6	6	13	5.52994e+07	0	4.01581e+07	12044708	0	3.46912e+07	9.59436e+06	13.243	14.63	5	6		0			11.1878	8.84	3	4	1.65196	2.13	1	1		0
P62258	14-3-3 protein epsilon OS=Homo sapiens GN=YWHAE PE=1 SV=1 - [1433E_HUMAN]	18.82	9	2	4	21	125864436	124233943	1.11532e+08	6.50882e+07	1.51886e+07	4.00419e+07	8.47796e+07	4.51833	3.14	1	2	4.25682	3.14	1	2	13.1777	11.37	3	5	10.0925	7.45	2	4	6.03768	11.76	2	2
P01834	Immunoglobulin kappa constant OS=Homo sapiens GN=IGKC PE=1 SV=2 - [IGKC_HUMAN]	18.69	1	1	1	1	0	0	0	1.47581e+07	0	0	0		0				0				0			3.34859	18.69	1	1		0
Q9NR30	Nucleolar RNA helicase 2 OS=Homo sapiens GN=DDX21 PE=1 SV=5 - [DDX21_HUMAN]	18.65	1	12	13	45	1.12063e+08	0	3.84735e+07	1.15141e+07	4.3482e+07	6.19758e+07	2.20988e+07	44.5112	12.13	9	13		0			18.0364	8.17	6	6	3.47584	2.3	2	2	30.2277	7.66	6	9
P62861	40S ribosomal protein S30 OS=Homo sapiens GN=FAU PE=1 SV=1 - [RS30_HUMAN]	18.64	2	2	2	13	19909056	92350435	2.49188e+07	13698384	3.56829e+06	9.4732e+07	8.02835e+07	6.30965	18.64	2	2	3.33608	16.95	1	1	7.79537	18.64	2	3	3.19414	16.95	1	1	2.42623	18.64	1	1
Q92804	TATA-binding protein-associated factor 2N OS=Homo sapiens GN=TAF15 PE=1 SV=1 - [RBP56_HUMAN]	18.58	3	4	6	49	6.87871e+08	1.38876e+09	5.00068e+08	4.66622e+08	2.90119e+08	9.72971e+08	4.69903e+08	18.0049	5.24	3	6	15.9471	3.89	2	5	17.8387	3.89	2	6	18.8152	3.89	2	6	15.8492	14.19	4	5
Q9Y2X3	Nucleolar protein 58 OS=Homo sapiens GN=NOP58 PE=1 SV=1 - [NOP58_HUMAN]	18.53	2	7	7	14	86752133	0	0	0	4.05517e+07	38878888	1.7344e+07	33.9244	18.53	7	8		0				0				0			11.3686	4.91	2	3
Q8NHC8	Olfactory receptor 2T6 OS=Homo sapiens GN=OR2T6 PE=3 SV=2 - [OR2T6_HUMAN]	18.51	1	1	1	1	0	6.68187e+06	0	0	0	0	0					0	18.51	1	1						0				0
Q08211	ATP-dependent RNA helicase A OS=Homo sapiens GN=DHX9 PE=1 SV=4 - [DHX9_HUMAN]	18.43	1	18	18	79	1.65563e+08	1.82708e+07	7.44584e+07	3.34269e+07	6.33096e+07	1.18485e+08	1.79174e+07	71.2937	15.75	15	22	12.7274	4.41	4	4	32.5632	8.43	8	10	21.2274	6.46	7	7	44.5194	10.94	11	13
P19338	Nucleolin OS=Homo sapiens GN=NCL PE=1 SV=3 - [NUCL_HUMAN]	18.31	2	11	11	36	1.3731e+08	5.03598e+07	1.00213e+08	4.95022e+07	2.86537e+07	1.06074e+08	26877058	16.8227	14.93	8	8	8.37073	6.9	4	4	23.7008	9.58	6	7	13.4938	5.49	3	4	9.48109	8.73	4	4
Q00688	Peptidyl-prolyl cis-trans isomerase FKBP3 OS=Homo sapiens GN=FKBP3 PE=1 SV=1 - [FKBP3_HUMAN]	18.3	2	3	3	18	9.80622e+07	8.56349e+07	7.44391e+07	9.6346e+07	74249492	9.15612e+07	49059887	11.6441	14.73	2	2	2.38193	3.57	1	1	17.2331	18.3	3	5	7.95024	11.61	2	2	10.4576	6.7	1	2
P07355	Annexin A2 OS=Homo sapiens GN=ANXA2 PE=1 SV=2 - [ANXA2_HUMAN]	18.29	21	6	6	17	7.16003e+07	4.78635e+07	8.81616e+07	4.34668e+06	0	0	1.97224e+07	6.91722	7.37	2	2	17.514	11.5	3	5	13.4517	13.27	4	5	2.91734	3.24	1	1		0
I3L294	Monoacylglycerol lipase ABHD12 (Fragment) OS=Homo sapiens GN=ABHD12 PE=1 SV=1 - [I3L294_HUMAN]	18.24	5	2	2	2	0	0	0	0	0	0	0		0							2.20163	10.69	1	1					1.6021	7.55	1	1
Q08945	FACT complex subunit SSRP1 OS=Homo sapiens GN=SSRP1 PE=1 SV=1 - [SSRP1_HUMAN]	18.19	3	10	10	21	7.77424e+07	0	1.95779e+07	0	3.20422e+06	4.05338e+07	12262081	25.504	12.13	7	9		0			7.73002	5.36	3	3		0			1.71264	1.13	1	1
E7EW73	L-Fucosyltransferase (Fragment) OS=Homo sapiens GN=FUT2 PE=1 SV=1 - [E7EW73_HUMAN]	18.18	2	1	1	1	0	0	0	0	0	0	0		0			0	18.18	1	1		0								0
K7EQG1	Glutaminyl-peptide cyclotransferase-like protein OS=Homo sapiens GN=QPCTL PE=1 SV=1 - [K7EQG1_HUMAN]	18.18	2	2	2	5	0	2.24174e+07	0	0	0	0	2.29456e+07					3.09529	9.09	1	1	2.76641	9.09	1	1	3.03187	9.09	1	1		0
H3BPQ6	Hepatoma-derived growth factor-related protein 3 OS=Homo sapiens GN=HDGFRP3 PE=4 SV=1 - [H3BPQ6_HUMAN]	18.18	2	1	1	1	0	0	0	0	0	0	7.00925e+06
Q96PK6	RNA-binding protein 14 OS=Homo sapiens GN=RBM14 PE=1 SV=2 - [RBM14_HUMAN]	18.09	5	10	10	18	2.22939e+08	7.60331e+07	88867515	5.75602e+07	3.21582e+07	7.45111e+07	0	24.2643	13.15	7	7	9.83163	4.93	2	2	6.93453	3.59	1	1	10.2066	4.93	2	2	8.2757	5.83	3	3
F8VYV2	60S ribosomal protein L18 OS=Homo sapiens GN=RPL18 PE=1 SV=1 - [F8VYV2_HUMAN]	18.05	7	2	2	10	9.43112e+07	4.23711e+07	1.01263e+08	5.31299e+07	4.62466e+07	36089054	0	9.64753	18.05	2	3	4.28541	9.77	1	1	6.92655	9.77	1	2	6.84599	18.05	2	2	3.7786	9.77	1	1
Q8ND56	Protein LSM14 homolog A OS=Homo sapiens GN=LSM14A PE=1 SV=3 - [LS14A_HUMAN]	17.93	7	9	9	51	1.6922e+08	2.65779e+08	1.57459e+08	2.24005e+08	1.56675e+08	2.25633e+08	1.55478e+08	20.4175	12.74	5	6	25.119	12.74	5	7	18.3874	12.31	4	5	29.8027	12.96	6	8	24.0471	11.02	5	7
C9J168	Phosphoribosyl pyrophosphate synthase-associated protein 1 (Fragment) OS=Homo sapiens GN=PRPSAP1 PE=1 SV=1 - [C9J168_HUMAN]	17.83	7	2	3	11	5.02125e+07	123431756	4.42649e+07	92427166	1.20145e+08	9.29846e+07	1.61886e+06	6.20255	11.74	2	2	4.91828	6.09	1	2	8.97146	17.83	3	3	4.71446	6.09	1	1	4.58527	6.09	1	1
A0A1X7SBZ2	Probable ATP-dependent RNA helicase DDX17 OS=Homo sapiens GN=DDX17 PE=1 SV=1 - [A0A1X7SBZ2_HUMAN]	17.7	4	9	13	58	3.24806e+08	1.05926e+08	159775868	8.45892e+07	2.04338e+08	141461688	7.26046e+07	57.4618	15.09	11	18	7.49974	3.16	2	2	30.6225	10.97	7	10	12.8955	5.9	4	4	25.7833	5.9	4	8
S4R456	40S ribosomal protein S15 (Fragment) OS=Homo sapiens GN=RPS15 PE=1 SV=1 - [S4R456_HUMAN]	17.65	8	1	1	9	4.7472e+07	44711666	0	6.20078e+07	0	5.152e+07	2.34619e+07	3.40948	17.65	1	1	6.26787	17.65	1	2					8.08283	17.65	1	3		0
Q04837	Single-stranded DNA-binding protein, mitochondrial OS=Homo sapiens GN=SSBP1 PE=1 SV=1 - [SSBP_HUMAN]	17.57	4	2	2	6	0	5.17552e+07	47844499	24568234	6349805	41591242	0					1.61315	5.41	1	2	0	5.41	1	1	1.6798	5.41	1	1	3.85765	12.16	1	1
M0R0Y3	RuvB-like helicase OS=Homo sapiens GN=RUVBL2 PE=1 SV=1 - [M0R0Y3_HUMAN]	17.51	4	5	5	12	6.03812e+07	3.84177e+07	25964507	0	36137932	47582054	1.02535e+07	11.0262	9.6	3	4	5.23597	6.78	2	2	5.89455	6.21	2	2		0			6.40259	7.91	2	2
P16403	Histone H1.2 OS=Homo sapiens GN=HIST1H1C PE=1 SV=2 - [H12_HUMAN]	17.37	5	5	5	62	2577609627	1.36641e+08	5.26569e+08	2.24867e+08	1.11597e+08	450310410	6.21307e+07	60.8629	17.37	5	18	3.27505	5.63	1	1	36.4875	17.37	5	11	19.2674	16.9	4	6	33.3072	15.49	4	11
P41091	Eukaryotic translation initiation factor 2 subunit 3 OS=Homo sapiens GN=EIF2S3 PE=1 SV=3 - [IF2G_HUMAN]	17.37	4	6	6	18	6.17288e+07	6.92651e+07	6.48263e+07	94071743	1.26729e+08	7.25665e+07	7.05234e+06	16.6549	12.71	4	4	8.68999	5.3	2	2	18.507	15.25	5	5	7.82052	2.97	1	2	4.80681	2.97	1	1
C9JXB8	60S ribosomal protein L24 OS=Homo sapiens GN=RPL24 PE=1 SV=1 - [C9JXB8_HUMAN]	17.36	3	2	2	9	42616642	0	0	0	0	1.61561e+07	1.88237e+07	4.20673	10.74	1	1		0			5.16171	17.36	2	2	5.95545	17.36	2	2	3.9589	10.74	1	1
F5GYQ2	Multifunctional methyltransferase subunit TRM112-like protein OS=Homo sapiens GN=TRMT112 PE=1 SV=1 - [F5GYQ2_HUMAN]	17.28	3	1	1	1	0	0	0	0	0	0	0		0				0
G3V1B3	60S ribosomal protein L21 OS=Homo sapiens GN=RPL21 PE=1 SV=1 - [G3V1B3_HUMAN]	17.24	3	1	1	7	4.51814e+07	4.73514e+06	67180863	4.43155e+07	9.54276e+06	0	0	4.57596	17.24	1	1	3.07685	17.24	1	1	8.06965	17.24	1	2	5.01716	17.24	1	1	2.49444	17.24	1	1
Q9NVN8	Guanine nucleotide-binding protein-like 3-like protein OS=Homo sapiens GN=GNL3L PE=1 SV=1 - [GNL3L_HUMAN]	17.18	2	7	7	10	0	0	1.36558e+07	26570662	0	1.32087e+07	0	2.22891	1.37	1	1		0			3.8184	4.98	2	2	2.53967	1.89	1	1		0
P00338	L-lactate dehydrogenase A chain OS=Homo sapiens GN=LDHA PE=1 SV=2 - [LDHA_HUMAN]	17.17	18	5	6	17	2.91393e+07	2.48078e+07	9.12347e+07	2.83481e+07	0	0	1.28604e+07	6.84387	8.73	3	3	9.18021	12.05	4	4	14.4115	17.17	6	6	3.10522	3.61	1	1		0
J3KR66	Ephrin type-A receptor 6 OS=Homo sapiens GN=EPHA6 PE=1 SV=1 - [J3KR66_HUMAN]	17.16	3	1	1	1	0	0	0	0	0	0	0		0				0				0				0			0	17.16	1	1
F8WJN3	Cleavage and polyadenylation-specificity factor subunit 6 OS=Homo sapiens GN=CPSF6 PE=1 SV=1 - [F8WJN3_HUMAN]	17.15	3	5	5	18	3.26256e+07	1.16421e+08	98075339	5.05591e+07	18788554	4.05622e+07	4.65456e+07	9.35997	8.16	2	2	6.81979	5.65	2	2	8.17554	2.93	1	2	12.8948	14.23	4	4	6.31205	5.23	1	1
H7BZF2	H/ACA ribonucleoprotein complex subunit 4 (Fragment) OS=Homo sapiens GN=DKC1 PE=1 SV=1 - [H7BZF2_HUMAN]	17.11	4	1	1	6	9.06353e+06	0	5.87762e+06	0	3.00559e+07	21373583	0	2.44641	17.11	1	1					2.29426	17.11	1	1					6.8673	17.11	1	2
P38646	Stress-70 protein, mitochondrial OS=Homo sapiens GN=HSPA9 PE=1 SV=2 - [GRP75_HUMAN]	17.08	5	8	8	22	2.77894e+07	1.33768e+08	8.83884e+07	5.52102e+07	5.75543e+07	8.3417e+07	3.6168e+07	3.98489	2.06	1	1	24.3554	12.52	6	7	13.3347	7.95	4	4	4.00622	2.06	1	1	6.51751	3.68	2	2
P55008	Allograft inflammatory factor 1 OS=Homo sapiens GN=AIF1 PE=1 SV=1 - [AIF1_HUMAN]	17.01	2	1	1	1	0	0	0	0	0	0	0		0				0				0				0			3.63016	17.01	1	1
H0YDT6	Eukaryotic translation initiation factor 3 subunit F (Fragment) OS=Homo sapiens GN=EIF3F PE=1 SV=1 - [H0YDT6_HUMAN]	17	2	1	1	3	0	1.14299e+07	3.6554e+07	0	0	0	5.09733e+06					4.37081	17	1	1	3.29602	17	1	1
E5RIU6	Cyclin-dependent kinase 1 (Fragment) OS=Homo sapiens GN=CDK1 PE=1 SV=2 - [E5RIU6_HUMAN]	16.93	65	3	3	8	46950275	3.64974e+07	2.30787e+07	2.56906e+07	0	0	0	2.63371	4.23	1	1	2.51743	4.23	1	1	5.50012	12.7	2	2	2.5432	5.29	1	1	2.85513	5.29	1	1
H7C3S9	COP9 signalosome complex subunit 8 (Fragment) OS=Homo sapiens GN=COPS8 PE=1 SV=1 - [H7C3S9_HUMAN]	16.87	3	1	1	1	0	0	13031997	0	0	0	0						0			2.74835	16.87	1	1
F5GX11	Proteasome endopeptidase complex OS=Homo sapiens GN=PSMA1 PE=1 SV=1 - [F5GX11_HUMAN]	16.81	2	3	3	4	0	3.96099e+07	5.71731e+07	0	1.6462e+07	0	0		0			1.99313	3.36	1	1	2.12865	3.36	1	1		0			4.38557	13.45	2	2
Q14974	Importin subunit beta-1 OS=Homo sapiens GN=KPNB1 PE=1 SV=2 - [IMB1_HUMAN]	16.78	4	11	11	46	8.2167e+07	6.98293e+07	1.16775e+08	5.5143e+07	4.16017e+07	4.82104e+07	7.16612e+07	3.18133	3.42	2	3	15.5044	6.85	4	6	26.7557	8.9	5	9	6.72311	1.83	1	2	18.1905	8.68	5	6
P14625	Endoplasmin OS=Homo sapiens GN=HSP90B1 PE=1 SV=1 - [ENPL_HUMAN]	16.69	6	10	12	43	9.15914e+07	7.63246e+07	1.32474e+08	8.20496e+06	0	3.82358e+07	4.88308e+07	24.2758	9.34	6	8	22.8141	5.48	5	7	26.1432	10.09	8	8	8.61186	2.74	3	3		0
P54652	Heat shock-related 70 kDa protein 2 OS=Homo sapiens GN=HSPA2 PE=1 SV=1 - [HSP72_HUMAN]	16.59	1	1	10	121	5.56292e+08	1.06619e+09	1.61063e+09	9.49456e+08	6.07356e+08	1.49023e+09	8.36414e+08	41.0255	13.77	8	13	71.7686	12.21	8	19	68.034	13.77	9	18	50.1002	13.77	8	14	60.1275	13.77	8	18
Q15029	116 kDa U5 small nuclear ribonucleoprotein component OS=Homo sapiens GN=EFTUD2 PE=1 SV=1 - [U5S1_HUMAN]	16.56	3	12	13	41	9.62661e+07	4.00012e+07	4.58027e+07	3.48153e+07	2.4217e+07	8.1558e+07	4.28256e+07	29.2996	9.36	7	9	9.56251	4.42	3	3	19.3826	6.79	5	6	13.3775	4.42	3	5	12.209	5.04	4	4
Q5JR95	40S ribosomal protein S8 OS=Homo sapiens GN=RPS8 PE=1 SV=1 - [Q5JR95_HUMAN]	16.49	2	3	3	20	1.44351e+08	76521999	2.2895e+08	1.23037e+08	7.27973e+06	1.18895e+08	5.13346e+07	8.64776	12.77	2	2	4.80023	6.91	1	1	12.0634	12.77	2	3	14.7173	12.77	2	4	6.35117	12.77	2	2
P07195	L-lactate dehydrogenase B chain OS=Homo sapiens GN=LDHB PE=1 SV=2 - [LDHB_HUMAN]	16.47	11	4	5	21	3.9691e+07	6.42352e+07	1.6341e+08	4.08946e+07	0	0	2.99748e+07	12.7006	13.47	4	5	9.60297	8.38	2	3	20.3478	13.77	4	7	6.70926	8.38	2	2		0
P24534	Elongation factor 1-beta OS=Homo sapiens GN=EEF1B2 PE=1 SV=3 - [EF1B_HUMAN]	16.44	4	3	3	11	39138226	45314281	0	1.35093e+07	13857186	0	2.20644e+07	10.7923	6.67	1	2	4.57894	6.67	1	1	4.42936	6.67	1	1	4.68572	6.67	1	1	5.143	6.67	1	1
P48047	ATP synthase subunit O, mitochondrial OS=Homo sapiens GN=ATP5O PE=1 SV=1 - [ATPO_HUMAN]	16.43	4	3	3	16	3.63209e+07	7.19768e+07	71202304	6.54231e+07	4.49731e+07	5.3733e+07	2.32137e+07	8.06976	11.74	2	2	11.6205	16.43	3	3	8.96667	11.74	2	2	12.6923	11.74	2	3	5.27431	6.57	1	1
H0YAS8	Clusterin (Fragment) OS=Homo sapiens GN=CLU PE=1 SV=1 - [H0YAS8_HUMAN]	16.43	3	1	1	1	0	0	1.24348e+07	0	0	0	0		0							2.41738	16.43	1	1
G3V4S6	Protein numb homolog (Fragment) OS=Homo sapiens GN=NUMB PE=1 SV=1 - [G3V4S6_HUMAN]	16.42	4	1	1	2	0	0	0	0	8.46632e+06	1.8281e+07	0										0							0	16.42	1	1
P00558	Phosphoglycerate kinase 1 OS=Homo sapiens GN=PGK1 PE=1 SV=3 - [PGK1_HUMAN]	16.31	2	4	4	14	1.35947e+07	30507833	5.35359e+07	0	0	0	5.42802e+07	12.2264	7.91	2	3	8.89902	7.91	2	2	19.1038	16.31	4	4		0				0
Q15365	Poly(rC)-binding protein 1 OS=Homo sapiens GN=PCBP1 PE=1 SV=2 - [PCBP1_HUMAN]	16.29	2	2	4	20	7.47923e+07	3.14411e+07	6.43096e+07	3.26511e+07	1.35941e+07	4.62499e+07	2.49532e+07	6.94737	6.74	2	2	12.5968	16.29	4	4	9.32037	10.67	3	3	5.81825	7.02	2	2	12.8115	16.29	4	4
P60842	Eukaryotic initiation factor 4A-I OS=Homo sapiens GN=EIF4A1 PE=1 SV=1 - [IF4A1_HUMAN]	16.26	20	4	5	21	1.18393e+08	2.52709e+07	8.88206e+07	9994649	4.09479e+06	131409674	2.49335e+07	21.784	13.55	4	6	9.72592	11.08	3	3	20.5988	10.1	3	5	1.77582	3.94	1	1	4.54153	3.94	1	1
H0YJU4	Transcriptional repressor protein YY1 (Fragment) OS=Homo sapiens GN=YY1 PE=1 SV=1 - [H0YJU4_HUMAN]	16.26	3	1	1	1	0	0	0	0	0	0	0	3.85182	16.26	1	1						0				0				0
O75937	DnaJ homolog subfamily C member 8 OS=Homo sapiens GN=DNAJC8 PE=1 SV=2 - [DNJC8_HUMAN]	16.21	1	3	3	10	2.40862e+07	4.9287e+07	0	3.36868e+07	3.27674e+07	4.16402e+07	0	9.60603	16.21	3	3	4.32016	6.32	1	1		0			4.38582	6.32	1	1	10.9755	13.04	2	3
P17066	Heat shock 70 kDa protein 6 OS=Homo sapiens GN=HSPA6 PE=1 SV=2 - [HSP76_HUMAN]	16.17	2	1	8	133	7.91672e+08	1.38446e+09	1.8664e+09	1.14396e+09	1.04662e+09	1.90553e+09	9.2337e+08	61.8849	11.98	6	17	75.2945	16.17	8	21	86.9613	11.98	7	22	64.9536	11.98	6	17	72.5278	11.98	6	20
P62316	Small nuclear ribonucleoprotein Sm D2 OS=Homo sapiens GN=SNRPD2 PE=1 SV=1 - [SMD2_HUMAN]	16.1	3	2	2	5	4.70653e+07	0	2.30364e+07	0	0	4.16159e+07	0	5.76227	16.1	2	2		0			3.55519	8.47	1	1		0				0
A0A0C4DGB6	Serum albumin OS=Homo sapiens GN=ALB PE=1 SV=1 - [A0A0C4DGB6_HUMAN]	16.06	8	10	10	71	7.79165e+08	1.25949e+09	1.3724e+09	1.5041e+09	1.00063e+08	1419870902	7.21174e+08	29.1042	7.62	4	8	43.3847	8.77	6	13	43.1568	16.06	10	15	38.6545	10.43	7	12	10.5803	6.29	4	5
P55145	Mesencephalic astrocyte-derived neurotrophic factor OS=Homo sapiens GN=MANF PE=1 SV=3 - [MANF_HUMAN]	15.93	3	2	2	2	0	2.58357e+07	0	0	0	0	3.44886e+06		0			2.96193	7.69	1	1		0				0				0
H0YMZ1	Proteasome subunit alpha type (Fragment) OS=Homo sapiens GN=PSMA4 PE=1 SV=8 - [H0YMZ1_HUMAN]	15.91	10	4	4	13	2.00763e+07	33033384	3.3417e+07	2.59098e+07	1.38156e+07	24449451	2.98964e+07	4.95022	8.18	2	2	2.46863	3.64	1	1	7.78877	11.82	3	3	2.43874	3.64	1	1	2.43018	3.64	1	1
M0R0K9	Transcription intermediary factor 1-beta (Fragment) OS=Homo sapiens GN=TRIM28 PE=1 SV=1 - [M0R0K9_HUMAN]	15.87	2	5	5	22	4.42192e+07	3.29363e+07	42309667	2.66132e+07	2.695e+07	3.2865e+07	12820335	16.2895	13.48	4	5	10.1594	4.35	1	3	8.009	6.74	2	2	4.0798	4.35	1	1	12.2176	11.3	3	3
Q9H6F5	Coiled-coil domain-containing protein 86 OS=Homo sapiens GN=CCDC86 PE=1 SV=1 - [CCD86_HUMAN]	15.83	2	3	3	5	4.92007e+07	0	3.18118e+07	0	10220712	0	0	9.75959	9.72	2	2		0			4.68497	6.11	1	1		0			8.49308	3.33	1	2
O75396	Vesicle-trafficking protein SEC22b OS=Homo sapiens GN=SEC22B PE=1 SV=4 - [SC22B_HUMAN]	15.81	2	2	2	5	0	1.77749e+07	0	0	0	1.27861e+07	0		0			10.9444	15.81	2	3		0
Q9Y265	RuvB-like 1 OS=Homo sapiens GN=RUVBL1 PE=1 SV=1 - [RUVB1_HUMAN]	15.57	5	5	5	12	8696720	0	4.88637e+06	0	0	0	1.09793e+07	10.359	8.33	3	3		0			12.7167	10.75	4	4						0
E9PG39	Acylglycerol kinase, mitochondrial OS=Homo sapiens GN=AGK PE=1 SV=1 - [E9PG39_HUMAN]	15.57	3	2	2	2	0	0	0	19357122	0	0	1.73578e+06													4.16911	5.33	1	1
P42766	60S ribosomal protein L35 OS=Homo sapiens GN=RPL35 PE=1 SV=2 - [RL35_HUMAN]	15.45	2	2	2	11	429262799	1.11452e+08	9.6247e+07	164643938	9.77397e+07	1.24119e+08	3.14118e+07	3.18882	8.13	1	1	3.38919	8.13	1	1	5.84626	15.45	2	2	3.44245	8.13	1	1	8.3251	15.45	2	3
P31942	Heterogeneous nuclear ribonucleoprotein H3 OS=Homo sapiens GN=HNRNPH3 PE=1 SV=2 - [HNRH3_HUMAN]	15.32	5	4	5	18	1.18586e+08	0	1.62603e+07	8.31375e+06	6.80256e+06	6.31633e+07	5.70792e+06	10.9235	15.32	5	6		0			7.53716	9.54	3	3	2.62225	6.65	2	2	1.73577	1.73	1	1
F5H669	Cleavage and polyadenylation-specificity factor subunit 7 (Fragment) OS=Homo sapiens GN=CPSF7 PE=1 SV=1 - [F5H669_HUMAN]	15.24	5	4	4	20	7.77867e+07	6.02628e+07	7.36794e+07	4.17621e+07	5.34706e+07	4.26983e+07	0	11.5736	15.24	4	4	10.1392	8.56	3	4	8.23525	8.56	3	3	11.189	8.56	3	4	5.2552	3.48	1	2
Q8WWY3	U4/U6 small nuclear ribonucleoprotein Prp31 OS=Homo sapiens GN=PRPF31 PE=1 SV=2 - [PRP31_HUMAN]	15.23	5	7	7	38	6.65194e+07	8.63563e+07	7.37256e+07	9.59324e+07	60101646	6.01612e+07	3.05474e+07	19.561	10.42	4	5	24.738	13.03	5	7	12.0426	6.21	3	4	14.8237	6.21	3	5	21.5244	10.42	4	6
P62191	26S proteasome regulatory subunit 4 OS=Homo sapiens GN=PSMC1 PE=1 SV=1 - [PRS4_HUMAN]	15.23	5	4	5	17	1.69153e+07	42153273	2.96893e+07	4.5224e+07	0	2.70527e+07	0	7.61826	7.73	3	4	12.1067	5.45	2	4	9.55844	10.23	3	3	9.91216	5.45	2	3		0
B1AHC9	X-ray repair cross-complementing protein 6 OS=Homo sapiens GN=XRCC6 PE=1 SV=1 - [B1AHC9_HUMAN]	15.21	2	6	6	18	4.01622e+07	36003783	8.27886e+07	43632120	29821761	4.24458e+07	5154511	12.5246	9.12	3	4	8.07014	5.55	2	2	13.6613	6.44	3	4	3.98615	2.5	1	1	13.6581	8.05	3	3
A0A1W2PRU9	HLA class I histocompatibility antigen, Cw-6 alpha chain OS=Homo sapiens GN=HLA-C PE=1 SV=1 - [A0A1W2PRU9_HUMAN]	15.16	79	2	2	2	0	0	1.32616e+07	0	0	0	5.17524e+06						0			2.7805	9.84	1	1		0				0
H0YF61	Non-specific lipid-transfer protein (Fragment) OS=Homo sapiens GN=SCP2 PE=1 SV=1 - [H0YF61_HUMAN]	15	2	2	2	2	0	0	0	75237141	5.35151e+06	0	0		0								0			0	6.43	1	1	4.12547	8.57	1	1
P17096	High mobility group protein HMG-I/HMG-Y OS=Homo sapiens GN=HMGA1 PE=1 SV=3 - [HMGA1_HUMAN]	14.95	1	1	1	4	223099784	0	1.48171e+08	0	0	0	4.56446e+07	5.82963	14.95	1	1		0			8.6351	14.95	1	2		0				0
Q9Y657	Spindlin-1 OS=Homo sapiens GN=SPIN1 PE=1 SV=3 - [SPIN1_HUMAN]	14.89	2	3	3	13	2.05197e+07	5.76985e+07	1.02409e+07	3.25077e+07	1.8885e+07	2.13103e+07	1.9592e+07	4.94244	11.07	2	2	8.33247	14.89	3	3	3.84521	6.49	1	1	2.62352	4.58	1	1	9.30844	14.89	3	3
A0A0A0MR02	Voltage-dependent anion-selective channel protein 2 (Fragment) OS=Homo sapiens GN=VDAC2 PE=1 SV=1 - [A0A0A0MR02_HUMAN]	14.89	2	3	3	4	13300469	4.219e+07	0	0	0	0	20339541	2.75864	4.26	1	1	3.02095	4.26	1	1		0				0				0
B8ZZF0	Protein phosphatase 1B (Fragment) OS=Homo sapiens GN=PPM1B PE=1 SV=2 - [B8ZZF0_HUMAN]	14.85	5	4	4	7	0	1.01528e+08	3.41266e+07	7.16093e+06	0	0	24603765		0			4.3797	4.29	1	1	6.87114	11.22	3	3	2.45417	3.96	1	1		0
C9JFR7	Cytochrome c (Fragment) OS=Homo sapiens GN=CYCS PE=1 SV=1 - [C9JFR7_HUMAN]	14.85	2	2	2	3	0	0	0	0	0	1.04767e+07	0		0			1.75671	6.93	1	1		0				0
Q86U42	Polyadenylate-binding protein 2 OS=Homo sapiens GN=PABPN1 PE=1 SV=3 - [PABP2_HUMAN]	14.71	1	1	1	1	0	0	0	0	0	0	0	3.24955	14.71	1	1		0				0				0				0
Q96DG6	Carboxymethylenebutenolidase homolog OS=Homo sapiens GN=CMBL PE=1 SV=1 - [CMBL_HUMAN]	14.69	1	5	5	13	3.52605e+07	8.32105e+07	5.30673e+07	4.80445e+07	24096709	5.59737e+07	2.44203e+07	1.93161	6.12	2	2	3.15747	4.08	1	1	5.97046	8.16	2	2	6.09325	8.16	2	2	1.92476	2.86	1	1
O60762	Dolichol-phosphate mannosyltransferase subunit 1 OS=Homo sapiens GN=DPM1 PE=1 SV=1 - [DPM1_HUMAN]	14.62	4	3	3	3	0	0	3.20378e+06	0	0	0	0		0				0			2.43844	10.38	2	2					3.23008	4.23	1	1
K7ENA3	Tudor-interacting repair regulator protein OS=Homo sapiens GN=NUDT16L1 PE=1 SV=1 - [K7ENA3_HUMAN]	14.62	4	2	2	2	0	0	0	0	0	0	3.862e+07		0				0			0	4.68	1	1		0				0
J3KSZ6	Telomeric repeat-binding factor 2 (Fragment) OS=Homo sapiens GN=TERF2 PE=1 SV=1 - [J3KSZ6_HUMAN]	14.58	4	1	1	1	1.77216e+06	0	0	0	0	0	0	2.33039	14.58	1	1		0				0				0				0
B0QYK0	RNA-binding protein EWS OS=Homo sapiens GN=EWSR1 PE=1 SV=1 - [B0QYK0_HUMAN]	14.56	5	7	7	95	1.06047e+09	1.35634e+09	1.30486e+09	1.00109e+09	6.97853e+08	1.41335e+09	7.25518e+08	73.7332	11.49	6	17	74.1057	11.49	6	17	60.434	14.56	6	14	64.43	11.49	5	13	66.763	11.49	4	13
A0A1B0GVS3	Alpha-centractin OS=Homo sapiens GN=ACTR1A PE=1 SV=1 - [A0A1B0GVS3_HUMAN]	14.48	4	2	2	9	4.67733e+07	0	5.46403e+07	0	2.45083e+07	2.31538e+07	0	6.91361	14.48	2	2		0			10.9628	14.48	2	3		0			5.25435	14.48	2	2
Q9Y2W1	Thyroid hormone receptor-associated protein 3 OS=Homo sapiens GN=THRAP3 PE=1 SV=2 - [TR150_HUMAN]	14.35	1	10	11	46	1.65608e+08	5.56518e+07	4.10177e+07	3.94185e+07	2.53479e+07	6.63367e+07	9716318	53.8181	14.35	11	15	6.04164	2.3	2	2	19.2654	6.49	4	6	20.8358	8.59	6	6	22.4147	7.33	4	6
A6PVX3	26S proteasome non-ATPase regulatory subunit 4 (Fragment) OS=Homo sapiens GN=PSMD4 PE=1 SV=1 - [A6PVX3_HUMAN]	14.29	3	2	2	4	0	2.42387e+07	0	0	0	0	33649547		0			12.5269	14.29	2	3		0				0				0
A0A1W2PRU0	Alpha-endosulfine OS=Homo sapiens GN=ENSA PE=1 SV=1 - [A0A1W2PRU0_HUMAN]	14.29	4	1	1	1	0	0	0	0	0	0	24302835										0				0				0
O75533	Splicing factor 3B subunit 1 OS=Homo sapiens GN=SF3B1 PE=1 SV=3 - [SF3B1_HUMAN]	14.26	2	14	14	32	8.7525e+07	1.64562e+07	2.46933e+07	2.65164e+07	2.6414e+07	3.93439e+07	0	36.2053	11.35	10	11	11.2895	3.91	3	3	9.91211	3.3	3	3	8.0049	3.22	3	3	10.9026	3.14	3	3
Q96HS1	Serine/threonine-protein phosphatase PGAM5, mitochondrial OS=Homo sapiens GN=PGAM5 PE=1 SV=2 - [PGAM5_HUMAN]	14.19	2	4	4	6	0	0	83140294	1.45167e+07	0	2.2099e+08	2.92907e+07		0				0			2.50639	3.11	1	1	3.30972	3.46	1	1		0
H0Y8D1	Trypsin-1 (Fragment) OS=Homo sapiens GN=PRSS1 PE=1 SV=1 - [H0Y8D1_HUMAN]	14.08	8	1	1	3	0	0	68120098	2.60106e+09	25808796	0	0		0				0			4.71571	14.08	1	1	2.46573	14.08	1	1	3.88452	14.08	1	1
H0YMA0	U2 small nuclear ribonucleoprotein A' (Fragment) OS=Homo sapiens GN=SNRPA1 PE=1 SV=1 - [H0YMA0_HUMAN]	14.08	4	2	2	5	110968136	2.57318e+07	0	40512223	0	17081879	0	4.10124	9.86	1	1	4.02335	9.86	1	1	3.86039	9.86	1	1	3.79859	9.86	1	1		0
P05386	60S acidic ribosomal protein P1 OS=Homo sapiens GN=RPLP1 PE=1 SV=1 - [RLA1_HUMAN]	14.04	1	1	1	11	5.90917e+06	4.94732e+06	1.88515e+06	8.43088e+06	2.26065e+07	1.19467e+07	1.32485e+07	3.40727	14.04	1	1	2.30635	14.04	1	1	2.65625	14.04	1	1	2.01876	14.04	1	1	8.47336	14.04	1	3
P22314	Ubiquitin-like modifier-activating enzyme 1 OS=Homo sapiens GN=UBA1 PE=1 SV=3 - [UBA1_HUMAN]	13.99	7	10	10	16	6.04378e+06	1.22024e+07	4.98848e+07	0	0	0	5.9012e+06	4.52666	1.7	1	1	5.37473	1.98	2	2	24.6947	10.59	8	8		0				0
J3QR09	Ribosomal protein L19 OS=Homo sapiens GN=RPL19 PE=1 SV=1 - [J3QR09_HUMAN]	13.99	4	3	3	7	4.03117e+06	2.31064e+07	27354232	0	0	35865283	4.49507e+07	3.70478	9.33	1	1	6.14013	9.33	2	2	7.38616	8.81	1	2		0				0
F8WE04	Heat shock protein beta-1 OS=Homo sapiens GN=HSPB1 PE=1 SV=1 - [F8WE04_HUMAN]	13.98	2	2	2	6	9.32836e+06	19681181	3.1562e+07	0	0	0	22049267	2.56699	8.6	1	1	3.07899	8.6	1	1	6.90644	13.98	2	2
E9PPV6	Serpin H1 OS=Homo sapiens GN=SERPINH1 PE=1 SV=1 - [E9PPV6_HUMAN]	13.89	12	4	4	4	1.0762e+07	0	1.92224e+07	0	1.29605e+07	0	0	0	2.47	1	1		0			3.43027	4.63	1	1		0			2.23562	2.78	1	1
H7C2Y0	Septin-2 (Fragment) OS=Homo sapiens GN=SEPT2 PE=1 SV=1 - [H7C2Y0_HUMAN]	13.83	5	2	2	5	0	2.58992e+07	2.09567e+07	26577835	0	0	1.94282e+07		0			2.52431	4.79	1	1	5.52343	13.83	2	2	2.61566	4.79	1	1		0
K7EIY1	Protein FAM32A OS=Homo sapiens GN=FAM32A PE=1 SV=1 - [K7EIY1_HUMAN]	13.83	2	1	1	6	184454263	1.76693e+08	237611944	2.40908e+08	2.96404e+08	0	3.72914e+07	4.64756	13.83	1	1	5.40898	13.83	1	1	4.52871	13.83	1	1	5.2656	13.83	1	1	4.27119	13.83	1	1
F5H8L7	Zinc finger protein 384 (Fragment) OS=Homo sapiens GN=ZNF384 PE=1 SV=1 - [F5H8L7_HUMAN]	13.72	4	2	2	2	26058099	0	0	0	0	0	0	9.76411	13.72	2	2		0				0				0				0
P30049	ATP synthase subunit delta, mitochondrial OS=Homo sapiens GN=ATP5D PE=1 SV=2 - [ATPD_HUMAN]	13.69	1	2	2	4	40875071	3.55041e+07	11139704	0	0	4.96806e+07	0	2.75659	5.36	1	1	3.10916	5.36	1	1	2.78131	8.33	1	1						0
Q9Y3D9	28S ribosomal protein S23, mitochondrial OS=Homo sapiens GN=MRPS23 PE=1 SV=2 - [RT23_HUMAN]	13.68	2	2	2	6	1.00986e+07	6.54958e+06	7.03645e+06	6.66998e+06	0	0	4.17349e+06	2.16293	8.42	1	1	4.7121	13.68	2	2	0	8.42	1	1	2.1437	8.42	1	1		0
Q9BSD7	Cancer-related nucleoside-triphosphatase OS=Homo sapiens GN=NTPCR PE=1 SV=1 - [NTPCR_HUMAN]	13.68	2	2	2	3	2.46531e+07	1.79068e+07	12202758	0	0	0	0	2.46791	7.89	1	1	3.19659	5.79	1	1	3.33604	5.79	1	1						0
P11387	DNA topoisomerase 1 OS=Homo sapiens GN=TOP1 PE=1 SV=2 - [TOP1_HUMAN]	13.59	6	10	10	18	1.58123e+08	0	2.68337e+07	0	2.05725e+07	4.63947e+07	0	18.273	10.72	8	8		0			4.47556	3.92	3	3		0			8.41793	2.88	2	3
A0A087WWJ2	N-alpha-acetyltransferase 50 OS=Homo sapiens GN=NAA50 PE=1 SV=1 - [A0A087WWJ2_HUMAN]	13.58	5	1	1	3	4.86913e+06	4.55134e+06	7.82577e+06	0	0	0	0	2.35128	13.58	1	1	2.60895	13.58	1	1	2.90809	13.58	1	1		0
P62995	Transformer-2 protein homolog beta OS=Homo sapiens GN=TRA2B PE=1 SV=1 - [TRA2B_HUMAN]	13.54	3	3	3	5	6.17334e+06	0	0	0	0	10481933	0	9.0939	13.54	3	3		0				0				0				0
F2Z2Z2	Probable ATP-dependent RNA helicase DHX35 OS=Homo sapiens GN=DHX35 PE=1 SV=2 - [F2Z2Z2_HUMAN]	13.49	3	1	1	1	0	0	0	0	1.33097e+07	0	0																	5.7406	13.49	1	1
O43242	26S proteasome non-ATPase regulatory subunit 3 OS=Homo sapiens GN=PSMD3 PE=1 SV=2 - [PSMD3_HUMAN]	13.48	1	6	6	18	1.47176e+07	3.20077e+07	2.23184e+07	2.46439e+07	2.09941e+07	2.25178e+07	9.66537e+06	6.14221	4.68	2	2	15.3525	8.8	4	5	10.7767	9.93	4	4	6.31246	4.68	2	2	3.12016	2.06	1	1
C9JXP6	Integrator complex subunit 6 (Fragment) OS=Homo sapiens GN=INTS6 PE=1 SV=1 - [C9JXP6_HUMAN]	13.48	6	1	1	1	0	0	0	0	0	0	0		0			1.90545	13.48	1	1
E9PMD7	Serine/threonine-protein phosphatase (Fragment) OS=Homo sapiens GN=PPP1CA PE=1 SV=1 - [E9PMD7_HUMAN]	13.44	6	3	3	4	2.65569e+07	0	8.77528e+06	0	0	0	8670244	7.09262	5.53	1	2					2.54823	3.56	1	1						0
P46087	Probable 28S rRNA (cytosine(4447)-C(5))-methyltransferase OS=Homo sapiens GN=NOP2 PE=1 SV=2 - [NOP2_HUMAN]	13.42	6	9	9	18	5.55768e+07	33690911	13840154	47557308	1.60136e+07	4.85092e+07	0	22.8991	10.22	7	8	2.33906	1.23	1	1	6.14585	3.33	2	2	2.46288	1.23	1	1	7.11712	3.2	2	2
C9J7Y4	Cytoskeleton-associated protein 2 (Fragment) OS=Homo sapiens GN=CKAP2 PE=1 SV=1 - [C9J7Y4_HUMAN]	13.4	2	1	1	1	0	0	0	0	0	0	1.02701e+07
Q9Y3A3	MOB-like protein phocein OS=Homo sapiens GN=MOB4 PE=1 SV=1 - [PHOCN_HUMAN]	13.33	1	1	1	1	0	957860	0	0	0	0	0					0	13.33	1	1		0				0				0
B0QYA4	Eukaryotic translation initiation factor 3 subunit D (Fragment) OS=Homo sapiens GN=EIF3D PE=1 SV=2 - [B0QYA4_HUMAN]	13.33	3	1	1	3	0	0	2.69799e+07	26396439	0	0	0						0			5.87522	13.33	1	2	3.47182	13.33	1	1
O00567	Nucleolar protein 56 OS=Homo sapiens GN=NOP56 PE=1 SV=4 - [NOP56_HUMAN]	13.3	4	8	8	30	1.46478e+08	9.33679e+06	4.71093e+07	2.043e+07	3.96778e+07	5.93869e+07	0	48.5739	13.3	8	14	2.04502	1.52	1	1	13.6485	7.74	4	4	5.98811	3.7	2	2	16.7474	8.25	4	5
P28066	Proteasome subunit alpha type-5 OS=Homo sapiens GN=PSMA5 PE=1 SV=3 - [PSA5_HUMAN]	13.28	1	2	2	3	0	0	0	9.62248e+06	0	0	4.50971e+06						0				0			2.34964	5.39	1	1		0
E9PGZ1	Caldesmon OS=Homo sapiens GN=CALD1 PE=1 SV=1 - [E9PGZ1_HUMAN]	13.25	4	6	6	13	6.51863e+07	17408821	4.58758e+07	0	1.25372e+07	0	0	20.2094	12.13	5	6	3.36623	3.73	1	1	11.9664	11.19	5	5		0			2.64571	2.05	1	1
P06702	Protein S100-A9 OS=Homo sapiens GN=S100A9 PE=1 SV=1 - [S10A9_HUMAN]	13.16	1	1	1	5	0	0	0	0	0	25445555	31077369		0				0			2.40205	13.16	1	1		0			4.54526	13.16	1	1
A0A0C4DFV9	Protein SET OS=Homo sapiens GN=SET PE=1 SV=1 - [A0A0C4DFV9_HUMAN]	13.16	4	3	3	4	0	0	6.70396e+07	0	0	0	3.85201e+07					2.75546	4.14	1	1	5.95293	9.02	2	2		0				0
E5RIW3	Tubulin-specific chaperone A OS=Homo sapiens GN=TBCA PE=1 SV=1 - [E5RIW3_HUMAN]	13.1	4	1	1	1	0	0	1.49785e+07	0	0	0	0		0				0			3.49848	13.1	1	1		0				0
C9JZQ0	NAD-dependent protein deacetylase sirtuin-2 (Fragment) OS=Homo sapiens GN=SIRT2 PE=1 SV=1 - [C9JZQ0_HUMAN]	13.08	6	1	1	1	0	0	4.68097e+06	0	0	0	0									0	13.08	1	1
P31946	14-3-3 protein beta/alpha OS=Homo sapiens GN=YWHAB PE=1 SV=3 - [1433B_HUMAN]	13.01	12	1	3	15	125864436	124233943	1.27065e+08	106639572	0	72337501	8.6606e+07	4.51833	3.25	1	2	4.25682	3.25	1	2	10.0026	7.32	2	4	6.80649	3.25	1	3		0
K7EQH1	Uncharacterized protein C18orf25 (Fragment) OS=Homo sapiens GN=C18orf25 PE=1 SV=1 - [K7EQH1_HUMAN]	13.01	4	1	1	3	0	8.4327e+06	0	8.77149e+06	0	8067362	0		0			4.34699	13.01	1	1					4.07531	13.01	1	1
Q13200	26S proteasome non-ATPase regulatory subunit 2 OS=Homo sapiens GN=PSMD2 PE=1 SV=3 - [PSMD2_HUMAN]	13	5	9	9	33	4.55833e+07	4.52503e+07	3.98059e+07	3.23479e+07	3.0858e+07	3.65406e+07	6.9779e+06	23.7525	6.5	5	7	21.1201	5.29	4	5	20.1266	6.06	4	5	21.7694	6.5	4	5	15.701	4.41	3	3
P62913	60S ribosomal protein L11 OS=Homo sapiens GN=RPL11 PE=1 SV=2 - [RL11_HUMAN]	12.92	3	2	2	6	8.40096e+07	8.51822e+07	118324752	0	4.27061e+06	1.20025e+08	0	2.85915	5.06	1	1	2.89026	5.06	1	1	2.71231	5.06	1	1					2.58285	5.06	1	1
F2Z2Q9	Low molecular weight phosphotyrosine protein phosphatase OS=Homo sapiens GN=ACP1 PE=1 SV=1 - [F2Z2Q9_HUMAN]	12.86	4	1	1	1	0	0	6.82055e+06	0	0	0	0						0			3.10088	12.86	1	1
P49207	60S ribosomal protein L34 OS=Homo sapiens GN=RPL34 PE=1 SV=3 - [RL34_HUMAN]	12.82	1	2	2	11	7.78778e+07	2.80816e+07	43416818	27250263	1.89386e+07	4.33267e+07	1.24632e+07	4.26637	12.82	2	2	2.22139	6.84	1	1	1.81959	5.98	1	1	2.33217	6.84	1	1	2.42511	6.84	1	1
O95793	Double-stranded RNA-binding protein Staufen homolog 1 OS=Homo sapiens GN=STAU1 PE=1 SV=2 - [STAU1_HUMAN]	12.82	5	5	5	8	5.33136e+07	0	1.1768e+07	2.22766e+07	0	4.43452e+07	4.89867e+06	9.80215	8.32	3	3		0			2.47585	2.77	1	1	0	2.43	1	1		0
C9JCK5	Proteasome endopeptidase complex OS=Homo sapiens GN=PSMA2 PE=1 SV=1 - [C9JCK5_HUMAN]	12.8	2	1	1	1	0	0	0	0	0	0	0									3.0754	12.8	1	1		0				0
K7ERE3	Keratin, type I cytoskeletal 13 OS=Homo sapiens GN=KRT13 PE=1 SV=1 - [K7ERE3_HUMAN]	12.77	6	1	7	91	7.26178e+08	7.52706e+08	1.40277e+09	1.34288e+09	1.3938e+08	7.92419e+08	3.74832e+08	38.8132	7.71	5	13	30.7657	5.54	4	10	51.0164	8.43	5	16	48.0809	8.43	5	15	37.0688	5.54	4	13
P04181	Ornithine aminotransferase, mitochondrial OS=Homo sapiens GN=OAT PE=1 SV=1 - [OAT_HUMAN]	12.76	1	4	4	11	7.21319e+06	2.56629e+07	2.09758e+07	1.57556e+07	7.10735e+06	2.42915e+07	0	3.37557	3.19	1	1	5.91263	6.15	2	2	11.4397	9.79	3	4	2.72038	3.19	1	1	3.15166	3.19	1	1
Q8WVJ2	NudC domain-containing protein 2 OS=Homo sapiens GN=NUDCD2 PE=1 SV=1 - [NUDC2_HUMAN]	12.74	1	1	1	2	0	0	0	0	0	0	252151723		0				0				0				0				0
P81605	Dermcidin OS=Homo sapiens GN=DCD PE=1 SV=2 - [DCD_HUMAN]	12.73	1	2	2	22	1.37721e+08	2.30957e+08	1.87089e+08	2.5234e+08	0	1.84931e+08	8.66421e+07	7.83399	12.73	2	2	13.6483	12.73	2	3	11.646	12.73	2	3	13.1193	12.73	2	3		0
P43686	26S proteasome regulatory subunit 6B OS=Homo sapiens GN=PSMC4 PE=1 SV=2 - [PRS6B_HUMAN]	12.68	1	4	4	13	2.34719e+07	3.90601e+07	3.8004e+07	1.92223e+07	2.06397e+07	2.33102e+07	0	5.42607	5.26	2	2	5.41265	5.26	2	2	9.04069	8.37	3	4	9.13325	9.57	3	3	2.24307	2.15	1	1
E9PS71	Peroxisomal biogenesis factor 19 OS=Homo sapiens GN=PEX19 PE=1 SV=1 - [E9PS71_HUMAN]	12.65	4	1	1	1	2.58108e+06	0	0	0	0	0	0	0	12.65	1	1						0
Q12907	Vesicular integral-membrane protein VIP36 OS=Homo sapiens GN=LMAN2 PE=1 SV=1 - [LMAN2_HUMAN]	12.64	5	5	5	7	0	39407052	0	0	0	5.2147e+07	0		0			3.25639	3.09	1	1		0				0				0
F5GXL1	Formin-binding protein 4 (Fragment) OS=Homo sapiens GN=FNBP4 PE=1 SV=2 - [F5GXL1_HUMAN]	12.59	2	1	1	1	2.94543e+06	0	0	0	0	0	0	2.406	12.59	1	1		0				0								0
P27824	Calnexin OS=Homo sapiens GN=CANX PE=1 SV=2 - [CALX_HUMAN]	12.5	9	5	5	11	0	3.26699e+07	3.2063e+07	0	0	3.18334e+07	1.42571e+07		0			2.7507	2.7	1	1	10.7813	4.39	2	4		0				0
P31025	Lipocalin-1 OS=Homo sapiens GN=LCN1 PE=1 SV=1 - [LCN1_HUMAN]	12.5	2	2	2	5	0	3.25974e+07	0	0	0	31642561	34212347		0			2.95508	6.25	1	1
B4E3S0	Coronin OS=Homo sapiens GN=CORO1C PE=1 SV=1 - [B4E3S0_HUMAN]	12.47	3	3	3	5	1.80805e+07	0	9.26368e+06	0	0	8.25403e+06	0	7.13278	7.05	2	2		0			5.90256	7.05	2	2		0				0
Q8WVM8	Sec1 family domain-containing protein 1 OS=Homo sapiens GN=SCFD1 PE=1 SV=4 - [SCFD1_HUMAN]	12.46	2	5	5	8	0	2.2147e+07	1.29045e+07	0	0	8.07723e+06	0		0			10.2169	6.23	3	3	1.80122	2.18	1	1		0				0
O00299	Chloride intracellular channel protein 1 OS=Homo sapiens GN=CLIC1 PE=1 SV=4 - [CLIC1_HUMAN]	12.45	1	2	2	3	0	0	2.22323e+07	4952924	0	0	1.34954e+07						0			2.77832	4.98	1	1	2.60637	4.98	1	1		0
G3V4N7	Creatine kinase B-type (Fragment) OS=Homo sapiens GN=CKB PE=1 SV=1 - [G3V4N7_HUMAN]	12.44	3	2	2	2	0	0	6.05559e+07	0	0	0	1.21658e+07		0				0			2.84141	5.07	1	1						0
Q8WUA2	Peptidyl-prolyl cis-trans isomerase-like 4 OS=Homo sapiens GN=PPIL4 PE=1 SV=1 - [PPIL4_HUMAN]	12.4	1	4	4	9	3.63362e+07	17502298	1.39105e+07	0	8.93577e+06	44762188	1.1984e+07	3.94414	2.64	1	1	5.70368	3.46	1	1	4.22509	3.46	1	1		0			2.59995	7.32	2	2
H0YJB9	UPF0568 protein C14orf166 (Fragment) OS=Homo sapiens GN=C14orf166 PE=1 SV=1 - [H0YJB9_HUMAN]	12.4	3	1	1	2	2.30867e+07	0	1.22685e+07	0	0	0	0	3.32932	12.4	1	1		0			1.80834	12.4	1	1		0
P10599	Thioredoxin OS=Homo sapiens GN=TXN PE=1 SV=3 - [THIO_HUMAN]	12.38	1	1	1	5	1.6707e+08	0	154237294	0	0	143943948	66374928	3.775	12.38	1	1	4.09103	12.38	1	1	3.87948	12.38	1	1						0
Q9Y3U8	60S ribosomal protein L36 OS=Homo sapiens GN=RPL36 PE=1 SV=3 - [RL36_HUMAN]	12.38	1	1	1	1	0	0	0	0	0	1.59512e+07	0										0				0
A0A087WTV2	Proteasome activator complex subunit 3 OS=Homo sapiens GN=PSME3 PE=1 SV=1 - [A0A087WTV2_HUMAN]	12.35	5	2	2	2	0	0	1.91899e+07	0	0	0	0						0			3.1915	12.35	2	2
Q8WXX5	DnaJ homolog subfamily C member 9 OS=Homo sapiens GN=DNAJC9 PE=1 SV=1 - [DNJC9_HUMAN]	12.31	1	2	2	4	0	0	16117130	0	0	9.27372e+06	4.15194e+06		0				0			2.61856	4.62	1	1		0				0
Q15084	Protein disulfide-isomerase A6 OS=Homo sapiens GN=PDIA6 PE=1 SV=1 - [PDIA6_HUMAN]	12.27	1	3	3	8	0	0	33934852	2.67898e+07	8.85663e+06	4.49101e+06	9.33031e+06		0				0			4.08651	5.68	1	1	4.56791	5.68	1	1	3.22082	3.18	1	1
H3BMT0	Jupiter microtubule-associated homolog 2 (Fragment) OS=Homo sapiens GN=JPT2 PE=1 SV=1 - [H3BMT0_HUMAN]	12.17	6	1	1	12	5.58862e+07	1.45256e+08	130665145	1.16771e+08	1.11131e+07	1.01406e+08	5.49581e+07	3.41152	12.17	1	1	7.77036	12.17	1	2	9.42154	12.17	1	3	4.08463	12.17	1	1	2.44657	12.17	1	1
P61626	Lysozyme C OS=Homo sapiens GN=LYZ PE=1 SV=1 - [LYSC_HUMAN]	12.16	3	2	2	4	0	76466928	19918622	0	0	0	6.65021e+07		0			4.24924	8.11	1	1	3.65755	8.11	1	1	1.81427	4.05	1	1
Q14320	Protein FAM50A OS=Homo sapiens GN=FAM50A PE=1 SV=2 - [FA50A_HUMAN]	12.09	3	3	3	3	0	0	0	0	0	18270899	1.33639e+07		0			0	3.54	1	1		0				0				0
E5RK21	Dynactin subunit 4 (Fragment) OS=Homo sapiens GN=DCTN4 PE=1 SV=1 - [E5RK21_HUMAN]	12.09	4	1	1	1	0	8.69201e+06	0	0	0	0	0		0			2.81704	12.09	1	1										0
H0Y9R4	60S ribosomal protein L9 (Fragment) OS=Homo sapiens GN=RPL9 PE=1 SV=1 - [H0Y9R4_HUMAN]	12.09	4	2	2	6	0	5.43471e+07	0	32592230	0	7.41037e+07	77715520					3.0315	10.99	1	1		0			3.01155	12.09	1	1
I3L4I0	FLYWCH family member 2 (Fragment) OS=Homo sapiens GN=FLYWCH2 PE=1 SV=1 - [I3L4I0_HUMAN]	12.09	3	1	1	1	0	0	0	0	0	0	7.40712e+06										0
Q8WXF1	Paraspeckle component 1 OS=Homo sapiens GN=PSPC1 PE=1 SV=1 - [PSPC1_HUMAN]	12.05	2	5	5	11	4.68118e+07	2.37523e+07	0	2.50712e+07	2.30714e+07	0	3.47873e+07	15.7123	9.37	4	5	4.67958	3.25	1	1		0			3.24106	2.1	1	1	6.58159	5.93	2	2
I3L0S1	Phosphoribosyl pyrophosphate synthase-associated protein 2 (Fragment) OS=Homo sapiens GN=PRPSAP2 PE=1 SV=1 - [I3L0S1_HUMAN]	11.92	6	1	2	8	9.77592e+07	123431756	1.27147e+08	92427166	6.10579e+07	9.29846e+07	0	4.39918	5.38	1	1	4.91828	5.38	1	2	4.22687	5.38	1	1	4.71446	5.38	1	1	6.80541	11.92	2	2
S4R471	Protein AMBP (Fragment) OS=Homo sapiens GN=AMBP PE=1 SV=1 - [S4R471_HUMAN]	11.92	3	1	1	1	0	0	0	0	0	0	0		0			0	11.92	1	1		0				0				0
Q9P021	Cysteine-rich PDZ-binding protein OS=Homo sapiens GN=CRIPT PE=1 SV=1 - [CRIPT_HUMAN]	11.88	1	2	2	21	6.53563e+07	1.25467e+08	1.15725e+08	3.61801e+07	0	81132978	1.67775e+08	7.09161	11.88	2	2	10.9013	11.88	2	3	11.121	11.88	2	3	10.7873	11.88	2	3	3.09812	10.89	1	1
O43143	Pre-mRNA-splicing factor ATP-dependent RNA helicase DHX15 OS=Homo sapiens GN=DHX15 PE=1 SV=2 - [DHX15_HUMAN]	11.82	1	10	10	27	5.71041e+07	2.22123e+07	5.42775e+09	2.30908e+07	2.69903e+07	4.30715e+07	1.47832e+07	18.0052	8.55	7	7	9.64438	2.64	2	4	10.7513	5.03	3	3	9.00513	3.14	2	3	10.7876	5.03	3	3
Q15424	Scaffold attachment factor B1 OS=Homo sapiens GN=SAFB PE=1 SV=4 - [SAFB1_HUMAN]	11.8	3	6	6	17	1.38252e+08	0	5.49198e+07	2.78489e+07	97921133	8.41487e+07	3.72609e+06	27.6353	11.8	6	8		0			6.65694	3.28	2	2	7.64395	5.14	2	2	5.07186	2.3	1	1
Q15293	Reticulocalbin-1 OS=Homo sapiens GN=RCN1 PE=1 SV=1 - [RCN1_HUMAN]	11.78	1	3	3	10	1.19118e+07	3.40103e+07	0	2.496e+07	2.53135e+07	2.35957e+07	1.9349e+07	4.09023	4.53	1	1	4.43846	4.53	1	1		0			5.98427	7.25	2	3	3.46617	4.53	1	1
P62310	U6 snRNA-associated Sm-like protein LSm3 OS=Homo sapiens GN=LSM3 PE=1 SV=2 - [LSM3_HUMAN]	11.76	1	1	1	1	0	0	0	0	0	0	0	2.78152	11.76	1	1		0
H3BPG5	RNA binding protein S1, serine-rich domain, isoform CRA_c OS=Homo sapiens GN=RNPS1 PE=1 SV=1 - [H3BPG5_HUMAN]	11.72	6	1	1	4	58889192	0	0	0	0	2.96368e+07	0	8.05006	11.72	1	2										0			3.11014	11.72	1	1
M0R065	SURP and G-patch domain-containing protein 2 (Fragment) OS=Homo sapiens GN=SUGP2 PE=1 SV=1 - [M0R065_HUMAN]	11.71	5	1	1	1	2.02224e+07	0	0	0	0	0	0	0	11.71	1	1										0				0
Q92769	Histone deacetylase 2 OS=Homo sapiens GN=HDAC2 PE=1 SV=2 - [HDAC2_HUMAN]	11.68	12	5	5	7	7.4362e+07	15668877	1.21142e+07	0	755736	0	1.33498e+07	1.68144	1.23	1	1	2.05259	1.84	1	1	5.52324	6.15	2	2	2.70729	2.46	1	1	3.69885	2.46	1	1
O43399	Tumor protein D54 OS=Homo sapiens GN=TPD52L2 PE=1 SV=2 - [TPD54_HUMAN]	11.65	3	2	2	2	0	0	1.18259e+07	0	0	0	5.4879e+06		0				0			3.27296	6.8	1	1		0				0
J3KRE2	Rho GDP-dissociation inhibitor 1 OS=Homo sapiens GN=ARHGDIA PE=1 SV=1 - [J3KRE2_HUMAN]	11.63	4	1	1	1	0	0	1.11703e+07	0	0	0	0		0				0			2.72787	11.63	1	1		0				0
G3V1C3	Apoptosis inhibitor 5 OS=Homo sapiens GN=API5 PE=1 SV=1 - [G3V1C3_HUMAN]	11.57	4	5	5	20	2.08743e+08	1.47749e+08	62721901	3.48622e+07	1.33996e+07	0	363688385	6.09461	5.69	2	5	8.40075	7.65	3	4	3.59575	2.55	1	1	7.52393	7.45	3	4	3.31338	3.14	1	1
Q92598	Heat shock protein 105 kDa OS=Homo sapiens GN=HSPH1 PE=1 SV=1 - [HS105_HUMAN]	11.54	9	8	8	15	0	2.44681e+07	2.1689e+07	2.37579e+07	0	4.73579e+07	3.56329e+07		0			3.77203	2.33	2	2	3.41358	2.33	2	2	5.70844	2.8	2	2		0
Q9Y6M1	Insulin-like growth factor 2 mRNA-binding protein 2 OS=Homo sapiens GN=IGF2BP2 PE=1 SV=2 - [IF2B2_HUMAN]	11.52	2	4	6	7	3.17295e+07	0	2.2408e+07	0	1.60899e+06	0	0	13.7647	9.18	5	5		0			2.45478	2	1	1		0			2.5746	2.34	1	1
A0A0U1RQT1	Arf-GAP with coiled-coil, ANK repeat and PH domain-containing protein 2 (Fragment) OS=Homo sapiens GN=ACAP2 PE=1 SV=1 - [A0A0U1RQT1_HUMAN]	11.52	6	5	5	15	47987166	38469414	2.26134e+07	1.6642e+07	2.4143e+07	38237285	1.10968e+07	3.26383	2.01	1	1	5.60471	3.84	2	2	8.28363	5.85	3	3	6.05508	4.39	2	2	10.5889	8.23	4	4
A0A087WTC9	Zinc finger CCCH domain-containing protein 14 (Fragment) OS=Homo sapiens GN=ZC3H14 PE=1 SV=1 - [A0A087WTC9_HUMAN]	11.49	5	1	1	4	3.98595e+07	0	0	0	1.20645e+07	1.27108e+07	0	6.57476	11.49	1	2		0				0							2.70033	11.49	1	1
Q96AG4	Leucine-rich repeat-containing protein 59 OS=Homo sapiens GN=LRRC59 PE=1 SV=1 - [LRC59_HUMAN]	11.4	1	3	3	11	0	2.81206e+07	2.65413e+07	2.17334e+07	3.09179e+07	5.43081e+07	8.07219e+07		0			9.2018	11.4	3	3	3.32188	3.91	1	1	7.49685	8.14	2	2	3.06061	3.91	1	1
Q9Y5B9	FACT complex subunit SPT16 OS=Homo sapiens GN=SUPT16H PE=1 SV=1 - [SP16H_HUMAN]	11.37	1	11	11	27	7.88143e+07	0	2.37787e+07	2.05394e+07	1.85824e+07	3.44144e+07	0	50.1271	11.37	11	14		0			15.8968	5.16	4	5	2.73347	1.15	1	1	6.29208	2.39	2	2
H7C5Q2	Acyl-coenzyme A thioesterase 9, mitochondrial (Fragment) OS=Homo sapiens GN=ACOT9 PE=1 SV=1 - [H7C5Q2_HUMAN]	11.36	2	2	2	2	0	0	1.04145e+07	0	0	0	0		0							2.64273	11.36	2	2		0				0
F8VQE1	LIM domain and actin-binding protein 1 OS=Homo sapiens GN=LIMA1 PE=1 SV=1 - [F8VQE1_HUMAN]	11.2	4	5	5	15	8.93708e+07	2.70477e+06	2.65545e+07	5.14385e+06	7.48516e+06	2.84643e+07	0	23.7677	11.2	5	7	2.41201	2.84	1	1	6.87876	2.84	1	2	0	2.84	1	1	4.66018	2.84	1	1
P39023	60S ribosomal protein L3 OS=Homo sapiens GN=RPL3 PE=1 SV=2 - [RL3_HUMAN]	11.17	6	4	4	7	0	0	2.51127e+07	0	0	1.78755e+07	9.54753e+06		0				0			4.12991	4.22	2	2	2.03455	1.99	1	1		0
H0YKK6	Proteasome activator complex subunit 1 OS=Homo sapiens GN=PSME1 PE=1 SV=1 - [H0YKK6_HUMAN]	11.11	3	1	1	1	0	0	12011274	0	0	0	0		0				0			2.57868	11.11	1	1		0				0
A0A087WX29	TAR DNA-binding protein 43 (Fragment) OS=Homo sapiens GN=TARDBP PE=1 SV=1 - [A0A087WX29_HUMAN]	11.11	13	2	2	2	2.82041e+07	0	0	0	0	0	0	2.71101	3.7	1	1		0				0			4.30181	7.41	1	1		0
A0A087WTT1	Polyadenylate-binding protein OS=Homo sapiens GN=PABPC1 PE=1 SV=1 - [A0A087WTT1_HUMAN]	11.11	18	5	5	13	4.15499e+07	6.21539e+07	9.39017e+07	0	4857193	0	4.24167e+07	7.07995	4.41	2	2	8.36328	2.68	1	2	9.36154	6.51	3	4	3.7166	2.68	1	1	1.71411	2.87	1	1
O95373	Importin-7 OS=Homo sapiens GN=IPO7 PE=1 SV=1 - [IPO7_HUMAN]	11.08	1	8	8	25	0	113228311	5.78487e+07	6.58639e+07	7.09334e+07	6.04505e+07	7.87883e+07		0			5.25362	0.87	1	2	17.2205	6.84	5	5	2.53385	0.87	1	1	5.68673	1.93	2	2
P36542	ATP synthase subunit gamma, mitochondrial OS=Homo sapiens GN=ATP5C1 PE=1 SV=1 - [ATPG_HUMAN]	11.07	1	3	3	3	0	0	0	0	20766321	33843753	6.18846e+06		0				0				0				0			2.58053	3.36	1	1
Q7Z794	Keratin, type II cytoskeletal 1b OS=Homo sapiens GN=KRT77 PE=1 SV=3 - [K2C1B_HUMAN]	11.07	3	4	7	65	3.78195e+09	3.97636e+09	4.44039e+09	5.84638e+09	1.43511e+09	1.66781e+09	2.21767e+09	31.3287	5.71	4	9	21.0841	4.15	2	5	39.1363	9.34	5	11	27.9311	3.63	2	7	31.0499	7.44	5	9
O75746	Calcium-binding mitochondrial carrier protein Aralar1 OS=Homo sapiens GN=SLC25A12 PE=1 SV=2 - [CMC1_HUMAN]	11.06	1	3	6	23	0	7.85483e+07	46251703	1.66135e+07	2.82563e+07	2.66873e+07	2.6954e+07		0			14.3347	7.82	5	5	11.6767	6.64	4	4	10.3238	6.05	4	4	12.0707	8.11	4	4
F8VZX9	Methionine aminopeptidase 2 (Fragment) OS=Homo sapiens GN=METAP2 PE=1 SV=1 - [F8VZX9_HUMAN]	11.04	6	1	1	2	0	0	0	0	0	0	0		0				0				0				0			0	11.04	1	1
A0A087WUL2	Proteasome subunit beta type-3 (Fragment) OS=Homo sapiens GN=PSMB3 PE=1 SV=1 - [A0A087WUL2_HUMAN]	11.03	2	1	1	1	0	0	0	0	0	0	1.0845e+07		0																0
H0YIP0	Methionine--tRNA ligase, cytoplasmic (Fragment) OS=Homo sapiens GN=MARS PE=1 SV=1 - [H0YIP0_HUMAN]	10.96	5	2	2	3	10162624	0	0	0	6.24283e+06	0	0	3.19775	4.57	1	1	2.45611	4.57	1	1						0			2.95825	6.39	1	1
C9JQV0	Uncharacterized protein C7orf50 (Fragment) OS=Homo sapiens GN=C7orf50 PE=1 SV=1 - [C9JQV0_HUMAN]	10.94	2	1	1	1	0	0	0	0	0	0	0	3.24693	10.94	1	1						0								0
E9PPJ0	Splicing factor 3B subunit 2 OS=Homo sapiens GN=SF3B2 PE=1 SV=1 - [E9PPJ0_HUMAN]	10.93	6	6	6	14	6.4048e+07	0	1.02523e+07	0	0	2.94496e+07	0	17.4385	8.54	5	5		0			11.868	8.2	4	4	3.54305	1.37	1	1		0
H0YA24	Pleiotropic regulator 1 (Fragment) OS=Homo sapiens GN=PLRG1 PE=1 SV=1 - [H0YA24_HUMAN]	10.9	2	1	1	6	1.59362e+07	0	7.11576e+06	0	8.53937e+06	5.98641e+06	0	11.0852	10.9	1	3					3.43783	10.9	1	1					3.98995	10.9	1	1
C9JUM8	Interferon-induced protein 44 (Fragment) OS=Homo sapiens GN=IFI44 PE=1 SV=1 - [C9JUM8_HUMAN]	10.77	2	1	1	1	1.03642e+06	0	0	0	0	0	0	0	10.77	1	1						0				0				0
Q5QP01	3 beta-hydroxysteroid dehydrogenase/Delta 5-->4-isomerase type 2 (Fragment) OS=Homo sapiens GN=HSD3B2 PE=1 SV=1 - [Q5QP01_HUMAN]	10.77	1	1	1	1	1086029712	0	0	0	0	0	0	0	10.77	1	1		0				0				0				0
Q15181	Inorganic pyrophosphatase OS=Homo sapiens GN=PPA1 PE=1 SV=2 - [IPYR_HUMAN]	10.73	2	2	2	5	7.1294e+06	0	4.32777e+07	0	0	7179221	1.71333e+07	0	3.11	1	1		0			4.61102	10.73	2	2		0				0
Q9Y383	Putative RNA-binding protein Luc7-like 2 OS=Homo sapiens GN=LUC7L2 PE=1 SV=2 - [LC7L2_HUMAN]	10.71	4	3	3	11	2.4782e+08	1.28515e+08	8.43938e+07	1.62497e+08	1.72726e+08	1.56579e+08	0	8.61008	3.83	1	2	4.55574	3.83	1	1	6.33797	7.91	2	2	8.46282	3.83	1	2	4.27055	3.83	1	1
H0YFG2	Peptidyl-prolyl cis-trans isomerase FKBP4 (Fragment) OS=Homo sapiens GN=FKBP4 PE=1 SV=1 - [H0YFG2_HUMAN]	10.71	2	1	1	1	0	0	0	0	0	0	2.97127e+06						0								0
Q9NYF8	Bcl-2-associated transcription factor 1 OS=Homo sapiens GN=BCLAF1 PE=1 SV=2 - [BCLF1_HUMAN]	10.65	9	8	9	28	1.20418e+08	3.59499e+07	1.9762e+07	3.39681e+07	2.31384e+07	4.11822e+07	0	28.2903	8.8	7	11	1.81061	0.65	1	1	5.42016	3.48	2	2	10.8855	2.28	2	4	10.0381	5.33	4	4
P51148	Ras-related protein Rab-5C OS=Homo sapiens GN=RAB5C PE=1 SV=2 - [RAB5C_HUMAN]	10.65	15	2	2	2	0	9.18963e+06	20034352	0	0	0	0		0			3.23191	5.56	1	1	2.8083	5.09	1	1		0
G8JLG1	Structural maintenance of chromosomes protein OS=Homo sapiens GN=SMC1A PE=1 SV=2 - [G8JLG1_HUMAN]	10.65	4	11	11	23	6.2223e+07	6.65617e+06	1.28432e+07	1.35646e+07	1.88626e+07	2.02051e+07	0	16.5844	4.46	5	5	3.19472	0.83	1	1	8.39701	2.64	3	3	5.82217	1.65	2	2	14.4316	4.79	5	5
H3BP18	tRNA-specific adenosine deaminase 1 (Fragment) OS=Homo sapiens GN=ADAT1 PE=1 SV=8 - [H3BP18_HUMAN]	10.63	2	1	1	1	0	0	0	0	0	0	0		0			0	10.63	1	1		0				0				0
B8ZZU8	Elongin-B OS=Homo sapiens GN=ELOB PE=1 SV=1 - [B8ZZU8_HUMAN]	10.62	2	1	1	1	0	15242558	0	0	0	0	0					3.78159	10.62	1	1
Q99459	Cell division cycle 5-like protein OS=Homo sapiens GN=CDC5L PE=1 SV=2 - [CDC5L_HUMAN]	10.6	1	5	5	11	2.6906e+07	7245579	0	0	2.258e+07	1.49994e+07	0	20.8932	7.23	4	5	2.01812	1	1	1		0				0			5.17393	2.37	1	1
Q6P1M0	Long-chain fatty acid transport protein 4 OS=Homo sapiens GN=SLC27A4 PE=1 SV=1 - [S27A4_HUMAN]	10.58	1	6	6	9	0	4.61675e+07	2.16288e+07	0	2.39801e+07	3.86947e+07	3.4851e+06		0			7.95647	4.51	3	3	6.618	4.82	3	3		0			5.1664	2.95	1	1
A0A140T904	Valine--tRNA ligase (Fragment) OS=Homo sapiens GN=VARS PE=1 SV=1 - [A0A140T904_HUMAN]	10.53	6	1	1	1	0	0	0	0	0	0	0	1.64527	10.53	1	1
Q13601	KRR1 small subunit processome component homolog OS=Homo sapiens GN=KRR1 PE=1 SV=4 - [KRR1_HUMAN]	10.5	1	2	2	2	0	0	0	0	3.55903e+06	0	0	3.37451	6.82	1	1		0				0							2.06258	3.67	1	1
C9JZE5	Kinesin light chain 4 (Fragment) OS=Homo sapiens GN=KLC4 PE=1 SV=1 - [C9JZE5_HUMAN]	10.49	3	1	1	1	0	0	0	0	0	0	0		0				0			2.24243	10.49	1	1		0
E5RJG9	PIN2/TERF1-interacting telomerase inhibitor 1 OS=Homo sapiens GN=PINX1 PE=4 SV=1 - [E5RJG9_HUMAN]	10.45	4	1	1	1	0	0	0	0	0	0	1.10571e+07		0				0				0								0
E9PBS1	Multifunctional protein ADE2 (Fragment) OS=Homo sapiens GN=PAICS PE=1 SV=1 - [E9PBS1_HUMAN]	10.41	3	3	3	3	0	0	12385783	0	0	0	2.95588e+06		0			2.27141	3.87	1	1	3.5665	3.15	1	1		0				0
P35998	26S proteasome regulatory subunit 7 OS=Homo sapiens GN=PSMC2 PE=1 SV=3 - [PRS7_HUMAN]	10.39	3	4	4	7	0	2.49418e+07	0	1.15743e+07	0	1.03795e+07	2.37484e+07		0			7.11701	5.54	2	2		0			5.21069	5.08	2	2		0
Q14697	Neutral alpha-glucosidase AB OS=Homo sapiens GN=GANAB PE=1 SV=3 - [GANAB_HUMAN]	10.38	4	8	8	8	0	2.06512e+07	0	0	3.52405e+07	0	2.45574e+07		0			3.17931	1.06	1	1	2.35819	1.17	1	1		0			10.5531	4.24	2	2
Q8WVK2	U4/U6.U5 small nuclear ribonucleoprotein 27 kDa protein OS=Homo sapiens GN=SNRNP27 PE=1 SV=1 - [SNR27_HUMAN]	10.32	1	2	2	4	32941950	2.46523e+07	0	3.28999e+07	2.83593e+07	0	0	3.99844	9.68	1	1	2.91436	9.68	1	1					4.37204	10.32	1	1	4.75252	10.32	1	1
Q9BXK1	Krueppel-like factor 16 OS=Homo sapiens GN=KLF16 PE=1 SV=1 - [KLF16_HUMAN]	10.32	1	1	1	4	6.76291e+06	0	4.46339e+06	3.20521e+06	4.58554e+06	0	0	2.92291	10.32	1	1		0			3.06989	10.32	1	1	2.23372	10.32	1	1	3.43838	10.32	1	1
Q9Y3C6	Peptidyl-prolyl cis-trans isomerase-like 1 OS=Homo sapiens GN=PPIL1 PE=1 SV=1 - [PPIL1_HUMAN]	10.24	1	1	1	6	8616870	3.07863e+06	7.85461e+06	0	8.67152e+06	0	0	5.54526	10.24	1	2	0	10.24	1	1	2.5841	10.24	1	2		0			2.94723	10.24	1	1
P49756	RNA-binding protein 25 OS=Homo sapiens GN=RBM25 PE=1 SV=3 - [RBM25_HUMAN]	10.2	3	6	6	18	7.21398e+07	2.85634e+07	0	1.38199e+07	1.75845e+07	3.98468e+07	5.07032e+06	16.9765	7.59	4	4	6.32456	3.91	2	2	0	0.95	1	1	12.3799	6.76	4	4	11.9703	6.64	4	4
A0A1W2PRD0	Golgi SNAP receptor complex member 2 (Fragment) OS=Homo sapiens GN=GOSR2 PE=4 SV=1 - [A0A1W2PRD0_HUMAN]	10.19	29	1	1	7	0	0	71028794	56086937	0	173723209	0		0			3.09804	10.19	1	1	5.67628	10.19	1	2	2.75021	10.19	1	1		0
P13639	Elongation factor 2 OS=Homo sapiens GN=EEF2 PE=1 SV=4 - [EF2_HUMAN]	10.14	1	7	8	18	60442357	7.55046e+07	132863468	0	0	2.41729e+07	7.60357e+07	5.28901	2.45	2	2	2.73032	2.45	2	2	12.553	7.81	6	6	4.53941	1.17	1	2		0
H7C3X3	SUN domain-containing protein 1 (Fragment) OS=Homo sapiens GN=SUN1 PE=1 SV=1 - [H7C3X3_HUMAN]	10.13	4	1	1	1	9.48344e+06	0	0	0	0	0	0	3.48213	10.13	1	1						0
Q9NX58	Cell growth-regulating nucleolar protein OS=Homo sapiens GN=LYAR PE=1 SV=2 - [LYAR_HUMAN]	10.03	1	2	2	8	1.87031e+07	6.74818e+06	17338636	5.19302e+06	0	1.27988e+07	0	10.856	10.03	2	3	2.79453	5.28	1	1	7.66179	5.28	1	2	0	5.28	1	1		0
Q96C19	EF-hand domain-containing protein D2 OS=Homo sapiens GN=EFHD2 PE=1 SV=1 - [EFHD2_HUMAN]	10	1	2	2	3	5.53514e+07	0	10436059	0	0	0	0	3.62594	6.25	1	1		0			6.27064	10	2	2		0				0
Q9NSI2	Protein FAM207A OS=Homo sapiens GN=FAM207A PE=1 SV=2 - [F207A_HUMAN]	10	2	2	2	2	0	15538943	0	0	0	1.87444e+07	0		0			3.97298	5.22	1	1		0				0				0
Q7L014	Probable ATP-dependent RNA helicase DDX46 OS=Homo sapiens GN=DDX46 PE=1 SV=2 - [DDX46_HUMAN]	9.99	2	8	8	19	30574654	2.12705e+08	2.86232e+07	2.06255e+08	0	1.60266e+08	3.80393e+06	10.6064	5.04	4	4	16.245	5.92	5	5	6.12715	2.42	2	2	9.88988	3.39	3	3		0
G3V4G1	Neuroguidin (Fragment) OS=Homo sapiens GN=NGDN PE=1 SV=8 - [G3V4G1_HUMAN]	9.93	2	1	1	1	8.49958e+06	0	0	0	0	0	0	2.85078	9.93	1	1		0				0								0
C9JYQ9	60S ribosomal protein L22-like 1 OS=Homo sapiens GN=RPL22L1 PE=1 SV=1 - [C9JYQ9_HUMAN]	9.92	3	1	1	8	31235863	1.9091e+07	25895445	5.17901e+06	42331364	40201083	0	5.36303	9.92	1	2	2.92263	9.92	1	1	3.38394	9.92	1	1	2.5169	9.92	1	1	5.92588	9.92	1	2
P15259	Phosphoglycerate mutase 2 OS=Homo sapiens GN=PGAM2 PE=1 SV=3 - [PGAM2_HUMAN]	9.88	3	2	2	9	6.84804e+06	3.20139e+06	3.72089e+07	1.35627e+07	8.5811e+06	8.71086e+06	1.8231e+07	2.63625	4.35	1	1	2.7288	4.35	1	1	7.61787	9.88	2	3	3.26175	4.35	1	1	2.67473	4.35	1	1
Q14566	DNA replication licensing factor MCM6 OS=Homo sapiens GN=MCM6 PE=1 SV=1 - [MCM6_HUMAN]	9.87	1	7	7	17	3.33536e+07	2.33849e+07	8.24838e+07	1.40871e+07	0	2.90414e+07	1.69814e+07	7.26963	2.8	2	3	9.6771	4.99	3	3	12.4714	6.09	4	4	4.7028	1.95	1	1	0	0.73	1	1
P30153	Serine/threonine-protein phosphatase 2A 65 kDa regulatory subunit A alpha isoform OS=Homo sapiens GN=PPP2R1A PE=1 SV=4 - [2AAA_HUMAN]	9.85	6	3	3	6	0	745471	0	0	0	9.91954e+06	0	0	3.06	1	1	4.39068	3.06	1	1	3.48977	3.4	1	1		0				0
O00425	Insulin-like growth factor 2 mRNA-binding protein 3 OS=Homo sapiens GN=IGF2BP3 PE=1 SV=2 - [IF2B3_HUMAN]	9.84	2	2	5	11	4.71205e+07	14409235	61176648	4.16835e+07	1.60899e+06	4.5276e+09	0	11.1163	5.18	3	4	3.21372	1.73	1	1	3.7108	1.73	1	1	3.5075	1.73	1	1	6.52447	4.15	2	2
Q86YP4	Transcriptional repressor p66-alpha OS=Homo sapiens GN=GATAD2A PE=1 SV=1 - [P66A_HUMAN]	9.79	2	3	4	6	0	27092666	1.60007e+07	0	7.58029e+06	2.39899e+07	0		0			1.93705	2.05	1	1	2.29885	2.84	1	1		0			5.75137	3.79	2	2
G3V153	Caprin-1 OS=Homo sapiens GN=CAPRIN1 PE=1 SV=1 - [G3V153_HUMAN]	9.71	3	4	4	14	6.06718e+07	7.03358e+07	6.69327e+07	6.26917e+07	0	5.76163e+07	2.41583e+06	14.135	7.8	3	3	10.0673	7.96	3	3	10.8845	5.41	3	3	7.20725	6.21	2	2		0
J3QT28	Mitotic checkpoint protein BUB3 (Fragment) OS=Homo sapiens GN=BUB3 PE=1 SV=1 - [J3QT28_HUMAN]	9.71	3	2	2	5	4.34828e+07	0	24652655	15257909	6.90378e+06	16199325	0	2.55965	4.68	1	1		0			2.17691	4.68	1	1	2.01008	4.68	1	1	3.71627	5.04	1	1
H0YL43	Reticulocalbin-2 (Fragment) OS=Homo sapiens GN=RCN2 PE=1 SV=1 - [H0YL43_HUMAN]	9.68	2	1	1	5	0	0	65631543	0	33664725	30065129	1.78014e+07		0			4.30881	9.68	1	1	4.47922	9.68	1	1		0			4.27439	9.68	1	1
Q9P035	Very-long-chain (3R)-3-hydroxyacyl-CoA dehydratase 3 OS=Homo sapiens GN=HACD3 PE=1 SV=2 - [HACD3_HUMAN]	9.67	5	2	2	4	0	41747058	0	0	0	1.52572e+07	0					4.09452	3.87	1	1		0
A0A087WT96	E3 ubiquitin-protein ligase ARIH1 (Fragment) OS=Homo sapiens GN=ARIH1 PE=1 SV=1 - [A0A087WT96_HUMAN]	9.65	2	1	1	1	0	0	1.77489e+07	0	0	0	0		0							0	9.65	1	1		0				0
I3NI03	Protein disulfide-isomerase (Fragment) OS=Homo sapiens GN=P4HB PE=1 SV=1 - [I3NI03_HUMAN]	9.64	4	1	1	1	0	0	20268718	0	0	0	0						0			4.71735	9.64	1	1		0				0
A0A087WXU5	Nucleolar protein of 40 kDa OS=Homo sapiens GN=ZCCHC17 PE=1 SV=1 - [A0A087WXU5_HUMAN]	9.59	5	1	1	1	0	0	0	0	0	0	0		0				0				0			0	9.59	1	1
H7C3I1	Hsc70-interacting protein (Fragment) OS=Homo sapiens GN=ST13 PE=1 SV=1 - [H7C3I1_HUMAN]	9.59	5	1	1	1	0	0	55869157	0	0	0	0						0			4.11201	9.59	1	1
F8VVM2	Phosphate carrier protein, mitochondrial OS=Homo sapiens GN=SLC25A3 PE=1 SV=1 - [F8VVM2_HUMAN]	9.57	5	3	3	14	70039129	1.87133e+08	2.37482e+08	2.56353e+08	182590590	1.2966e+08	0	3.55227	3.7	1	1	8.37453	6.17	2	3	5.93128	3.7	1	2	5.24352	3.7	1	2	6.52113	3.7	1	2
Q86WX3	Active regulator of SIRT1 OS=Homo sapiens GN=RPS19BP1 PE=1 SV=1 - [AROS_HUMAN]	9.56	1	1	1	1	0	0	0	0	0	7.89969e+06	0						0				0
P11441	Ubiquitin-like protein 4A OS=Homo sapiens GN=UBL4A PE=1 SV=1 - [UBL4A_HUMAN]	9.55	2	1	1	1	0	0	0	0	0	0	0		0								0							2.82592	9.55	1	1
A0A0A0MS07	Immunoglobulin heavy constant gamma 1 (Fragment) OS=Homo sapiens GN=IGHG1 PE=1 SV=1 - [A0A0A0MS07_HUMAN]	9.49	3	2	2	3	0	0	23727152	0	0	6.80943e+07	0		0				0			6.71845	4.07	1	2		0				0
K7EQ02	DAZ-associated protein 1 (Fragment) OS=Homo sapiens GN=DAZAP1 PE=1 SV=2 - [K7EQ02_HUMAN]	9.48	4	2	2	6	4.18016e+07	9840607	18239916	1.58923e+07	0	4.89558e+06	0	7.72013	9.48	2	2	2.32239	4.59	1	1	2.65318	4.59	1	1	2.39373	4.59	1	1		0
P47914	60S ribosomal protein L29 OS=Homo sapiens GN=RPL29 PE=1 SV=2 - [RL29_HUMAN]	9.43	1	1	1	4	6.41235e+07	0	0	0	0	2.49652e+07	0	10.2621	9.43	1	3		0				0
Q7Z7K0	COX assembly mitochondrial protein homolog OS=Homo sapiens GN=CMC1 PE=1 SV=1 - [COXM1_HUMAN]	9.43	2	1	1	1	0	0	0	0	0	0	2.09551e+07		0				0				0				0				0
C9JUJ0	CGG triplet repeat-binding protein 1 (Fragment) OS=Homo sapiens GN=CGGBP1 PE=1 SV=1 - [C9JUJ0_HUMAN]	9.43	2	1	1	3	1.75788e+07	0	23524730	14759044	0	0	0	2.74866	9.43	1	1		0			2.76857	9.43	1	1	2.70055	9.43	1	1
O14579	Coatomer subunit epsilon OS=Homo sapiens GN=COPE PE=1 SV=3 - [COPE_HUMAN]	9.42	3	2	2	3	0	1.88169e+07	0	14183736	0	0	17288476		0			1.75149	2.92	1	1		0			2.49098	2.92	1	1		0
J3QLV0	Nuclear pore complex protein Nup85 (Fragment) OS=Homo sapiens GN=NUP85 PE=1 SV=1 - [J3QLV0_HUMAN]	9.42	6	1	1	1	0	0	0	0	0	0	0		0				0				0							2.4236	9.42	1	1
A0A0C4DH31	Immunoglobulin heavy variable 1-18 OS=Homo sapiens GN=IGHV1-18 PE=3 SV=1 - [HV118_HUMAN]	9.4	2	1	1	2	0	0	0	0	0	0	0					2.28962	9.4	1	1	2.44984	9.4	1	1
H0YEL5	Peptidyl-prolyl cis-trans isomerase (Fragment) OS=Homo sapiens GN=PPIH PE=1 SV=1 - [H0YEL5_HUMAN]	9.38	3	1	1	1	0	0	0	0	0	0	0		0				0
H7BZ81	All-trans-retinol 13,14-reductase (Fragment) OS=Homo sapiens GN=RETSAT PE=1 SV=1 - [H7BZ81_HUMAN]	9.38	3	1	1	1	0	0	0	0	0	0	1.45639e+06		0				0				0				0				0
O43707	Alpha-actinin-4 OS=Homo sapiens GN=ACTN4 PE=1 SV=2 - [ACTN4_HUMAN]	9.33	20	7	7	13	2.43805e+07	0	3.06465e+07	0	0	2.56291e+07	6.51642e+06	7.37073	2.96	2	2		0			11.849	5.6	4	4	2.59274	1.32	1	1		0
K7EJC1	26S proteasome non-ATPase regulatory subunit 8 OS=Homo sapiens GN=PSMD8 PE=1 SV=1 - [K7EJC1_HUMAN]	9.3	4	2	2	2	0	0	0	0	0	2.16666e+07	2.10821e+06		0				0				0				0				0
P23526	Adenosylhomocysteinase OS=Homo sapiens GN=AHCY PE=1 SV=4 - [SAHH_HUMAN]	9.26	1	3	3	7	2.40672e+07	0	5.04092e+07	1.28762e+07	0	0	0	9.65924	6.48	2	2	2.29591	2.78	1	1	13.997	9.26	3	3	4.56058	3.01	1	1		0
Q9H0S4	Probable ATP-dependent RNA helicase DDX47 OS=Homo sapiens GN=DDX47 PE=1 SV=1 - [DDX47_HUMAN]	9.23	2	3	3	13	2.24512e+07	0	1.12793e+07	7.09776e+06	4.8212e+06	1.8685e+07	0	15.5884	9.23	3	4	2.35969	2.42	1	1	8.44944	6.37	2	2	7.78548	6.37	2	2	3.57955	2.42	1	1
Q9Y215	Acetylcholinesterase collagenic tail peptide OS=Homo sapiens GN=COLQ PE=1 SV=2 - [COLQ_HUMAN]	9.23	2	1	1	1	0	0	1.12687e+06	0	0	0	0		0				0			0	9.23	1	1		0				0
Q14CN4	Keratin, type II cytoskeletal 72 OS=Homo sapiens GN=KRT72 PE=1 SV=2 - [K2C72_HUMAN]	9.2	8	2	5	32	8.29983e+08	1.39896e+07	1.75958e+08	42182579	3.47547e+08	6.51114e+08	608146833	10.9319	4.11	3	4	6.386	4.5	2	2	15.7182	4.11	2	6	11.4575	7.05	3	4	13.5842	4.11	3	5
M0R0G9	U1 small nuclear ribonucleoprotein A OS=Homo sapiens GN=SNRPA PE=1 SV=1 - [M0R0G9_HUMAN]	9.2	8	1	1	4	26463345	0	1.17091e+07	0	0	40666434	2.09808e+07	2.30211	9.2	1	1		0			2.35832	9.2	1	1		0
P40926	Malate dehydrogenase, mitochondrial OS=Homo sapiens GN=MDH2 PE=1 SV=3 - [MDHM_HUMAN]	9.17	2	2	2	2	0	0	2.13295e+07	0	0	0	14526806		0				0			2.87868	2.66	1	1		0				0
A0A1B0GVI6	Ras-related protein Rab-34, isoform NARR OS=Homo sapiens GN=RAB34 PE=1 SV=1 - [A0A1B0GVI6_HUMAN]	9.14	4	1	1	5	30299705	1.36093e+07	0	1.90126e+07	0	0	0	4.22352	9.14	1	1	3.24813	9.14	1	1		0			3.56507	9.14	1	1	6.86868	9.14	1	2
P30101	Protein disulfide-isomerase A3 OS=Homo sapiens GN=PDIA3 PE=1 SV=4 - [PDIA3_HUMAN]	9.11	1	4	4	10	3.07386e+07	1.56665e+07	3.48789e+07	0	8.54865e+06	1.42127e+07	0	5.33585	5.35	2	2	6.62791	4.95	2	2	12.6102	6.53	3	4		0			0	2.18	1	1
P62195	26S proteasome regulatory subunit 8 OS=Homo sapiens GN=PSMC5 PE=1 SV=1 - [PRS8_HUMAN]	9.11	10	2	3	11	18861957	2.93207e+07	4.22199e+07	53987271	0	1.07281e+07	7.89609e+06	5.89388	2.96	1	2	8.17638	2.96	1	3	2.79592	2.96	1	1	7.66681	6.4	2	3		0
R4GMU7	60S ribosomal protein L7-like 1 (Fragment) OS=Homo sapiens GN=RPL7L1 PE=1 SV=2 - [R4GMU7_HUMAN]	9.09	2	2	2	3	2.39165e+07	0	0	0	0	0	0	3.10492	9.09	2	2		0			0	4.04	1	1		0
P25311	Zinc-alpha-2-glycoprotein OS=Homo sapiens GN=AZGP1 PE=1 SV=2 - [ZA2G_HUMAN]	9.06	1	2	2	6	0	4.27831e+07	28936688	21361877	4.51718e+07	2.52386e+07	0		0			3.83468	3.36	1	1	3.45545	3.36	1	1	6.7603	9.06	2	2	3.50581	3.36	1	1
O75821	Eukaryotic translation initiation factor 3 subunit G OS=Homo sapiens GN=EIF3G PE=1 SV=2 - [EIF3G_HUMAN]	9.06	5	2	2	6	0	2.74651e+07	0	2.30671e+07	0	1.74708e+07	3.85286e+06		0			3.83802	4.06	1	1		0			3.64477	4.06	1	1	0	5	1	1
H0YD73	26S proteasome non-ATPase regulatory subunit 13 (Fragment) OS=Homo sapiens GN=PSMD13 PE=1 SV=1 - [H0YD73_HUMAN]	9.05	5	2	2	6	23229130	1.92908e+07	0	0	16105581	2.35969e+07	1.19758e+07	2.43316	4.52	1	1	2.41639	4.52	1	1	2.69788	4.52	1	1					2.21314	4.52	1	1
Q15388	Mitochondrial import receptor subunit TOM20 homolog OS=Homo sapiens GN=TOMM20 PE=1 SV=1 - [TOM20_HUMAN]	8.97	1	1	1	1	0	0	0	0	0	0	0						0				0			2.41563	8.97	1	1		0
Q96T88	E3 ubiquitin-protein ligase UHRF1 OS=Homo sapiens GN=UHRF1 PE=1 SV=1 - [UHRF1_HUMAN]	8.95	4	5	5	5	2.57421e+07	0	0	0	0	0	0	14.6122	8.95	5	5		0				0				0				0
H0YIC4	Citrate synthase (Fragment) OS=Homo sapiens GN=CS PE=1 SV=1 - [H0YIC4_HUMAN]	8.94	4	1	1	3	2.42664e+07	0	7.07601e+07	0	9160348	0	0	2.67133	8.94	1	1		0			2.3371	8.94	1	1					1.73094	8.94	1	1
P55081	Microfibrillar-associated protein 1 OS=Homo sapiens GN=MFAP1 PE=1 SV=2 - [MFAP1_HUMAN]	8.88	1	4	4	20	7.9572e+07	7.16881e+07	6.11278e+07	49664797	2.72921e+07	3.48388e+07	3.39646e+07	6.81462	6.15	2	2	6.7434	6.15	2	2	6.20218	6.15	2	2	10.9402	6.83	3	3	13.3017	6.83	3	4
Q9UHD8	Septin-9 OS=Homo sapiens GN=SEPT9 PE=1 SV=2 - [SEPT9_HUMAN]	8.87	9	4	4	6	0	3.75057e+07	3.36973e+07	0	0	0	1.19358e+07		0			2.5507	2.56	1	1	5.77052	4.27	2	2		0				0
Q14978	Nucleolar and coiled-body phosphoprotein 1 OS=Homo sapiens GN=NOLC1 PE=1 SV=2 - [NOLC1_HUMAN]	8.87	3	5	5	23	1.08679e+08	0	38518178	0	1.18961e+07	3.52989e+07	0	37.3119	8.87	5	11		0			8.1353	2.72	2	2		0			16.1583	2.72	2	5
E7EPB3	60S ribosomal protein L14 OS=Homo sapiens GN=RPL14 PE=1 SV=1 - [E7EPB3_HUMAN]	8.87	2	1	1	1	143631612	0	0	0	0	0	0	2.51623	8.87	1	1		0				0				0				0
H0Y9T3	E3 ubiquitin-protein ligase TRIM41 (Fragment) OS=Homo sapiens GN=TRIM41 PE=1 SV=1 - [H0Y9T3_HUMAN]	8.84	2	1	1	1	0	0	0	0	0	0	0	0	8.84	1	1		0				0				0				0
O95232	Luc7-like protein 3 OS=Homo sapiens GN=LUC7L3 PE=1 SV=2 - [LC7L3_HUMAN]	8.8	5	3	3	14	5.0819e+07	4.54466e+07	5.93262e+07	5.69092e+07	0	56377492	2.85372e+07	8.16377	6.71	2	3	11.1614	4.17	1	3	4.22794	4.17	1	1	6.98931	4.17	1	2	4.36035	4.17	1	1
P47755	F-actin-capping protein subunit alpha-2 OS=Homo sapiens GN=CAPZA2 PE=1 SV=3 - [CAZA2_HUMAN]	8.74	4	1	2	7	0	42063349	1.09965e+07	7.1518e+06	1.57751e+07	4.18285e+07	0		0			2.64916	3.5	1	1	2.84778	5.24	1	1	2.04218	3.5	1	1	2.81478	5.24	1	1
E5RK39	Ribonucleases P/MRP protein subunit POP1 (Fragment) OS=Homo sapiens GN=POP1 PE=1 SV=1 - [E5RK39_HUMAN]	8.74	2	1	1	5	1.98371e+07	3.32996e+07	0	3.33594e+07	0	4.09611e+06	0	3.35258	8.74	1	1	4.2032	8.74	1	2		0			2.63974	8.74	1	1		0
O60264	SWI/SNF-related matrix-associated actin-dependent regulator of chromatin subfamily A member 5 OS=Homo sapiens GN=SMARCA5 PE=1 SV=1 - [SMCA5_HUMAN]	8.65	4	9	9	13	9.32767e+07	0	0	0	9.37289e+06	2.41969e+07	0	26.2292	7.51	8	10		0				0				0			2.71713	1.14	1	1
A0A087X136	Chloride channel protein ClC-Kb OS=Homo sapiens GN=CLCNKB PE=4 SV=1 - [A0A087X136_HUMAN]	8.64	3	1	1	1	0	0	0	0	0	0	0		0				0				0				0			0	8.64	1	1
Q8WWC4	m-AAA protease-interacting protein 1, mitochondrial OS=Homo sapiens GN=MAIP1 PE=1 SV=1 - [MAIP1_HUMAN]	8.59	1	2	2	2	0	8.01544e+06	0	0	0	0	0					5.55483	8.59	2	2		0
O94776	Metastasis-associated protein MTA2 OS=Homo sapiens GN=MTA2 PE=1 SV=1 - [MTA2_HUMAN]	8.53	1	5	5	13	1.30099e+07	2.70645e+07	1.97548e+07	8.75594e+06	1.4454e+07	1.39673e+07	6075731	2.9014	2.4	1	1	2.08666	1.65	1	1	6.53725	5.69	3	3	2.32958	4.04	2	2	6.40693	4.04	2	2
Q3YEC7	Rab-like protein 6 OS=Homo sapiens GN=RABL6 PE=1 SV=2 - [RABL6_HUMAN]	8.5	5	5	5	7	0	22913635	3.84811e+06	0	0	4.60706e+06	6.92535e+06		0			2.26866	1.78	1	1	1.90404	3.57	2	2		0			2.3156	1.1	1	1
E9PES6	High mobility group protein B3 (Fragment) OS=Homo sapiens GN=HMGB3 PE=1 SV=1 - [E9PES6_HUMAN]	8.5	4	1	1	4	1.28096e+07	64905425	0	66286655	0	93280251	0	3.18766	8.5	1	1	3.3093	8.5	1	1		0			3.06615	8.5	1	1		0
K7EJB9	Calreticulin (Fragment) OS=Homo sapiens GN=CALR PE=1 SV=1 - [K7EJB9_HUMAN]	8.5	2	2	2	3	0	0	4.04927e+07	0	0	0	11358224		0				0			6.23658	8.5	2	2						0
Q8N1N4	Keratin, type II cytoskeletal 78 OS=Homo sapiens GN=KRT78 PE=1 SV=2 - [K2C78_HUMAN]	8.46	1	4	4	5	0	0	1.34957e+07	0	0	0	0		0			6.91073	4.04	2	3	6.35078	4.42	2	2		0				0
P26885	Peptidyl-prolyl cis-trans isomerase FKBP2 OS=Homo sapiens GN=FKBP2 PE=1 SV=2 - [FKBP2_HUMAN]	8.45	1	1	1	1	0	0	0	0	0	0	8.56464e+06		0								0				0
B9A018	U4/U6.U5 tri-snRNP-associated protein 2 OS=Homo sapiens GN=USP39 PE=1 SV=1 - [B9A018_HUMAN]	8.4	4	3	3	5	0	7.32004e+06	0	3.88148e+06	0	0	3.77925e+06		0			4.44244	2.05	1	2		0			1.76328	2.05	1	1		0
Q12800	Alpha-globin transcription factor CP2 OS=Homo sapiens GN=TFCP2 PE=1 SV=2 - [TFCP2_HUMAN]	8.37	4	2	3	6	0	0	2.73428e+07	0	1.88552e+07	29987732	2.66034e+07		0				0			5.2656	4.78	2	2		0			3.143	2.39	1	1
D6R974	Ubiquitin carboxyl-terminal hydrolase OS=Homo sapiens GN=UCHL1 PE=1 SV=1 - [D6R974_HUMAN]	8.33	4	1	1	2	0	0	3.912e+07	0	0	0	0		0				0			5.78126	8.33	1	2						0
M0QYR4	Mediator of RNA polymerase II transcription subunit 25 (Fragment) OS=Homo sapiens GN=MED25 PE=1 SV=1 - [M0QYR4_HUMAN]	8.3	3	1	1	1	0	11357774	0	0	0	0	0					2.60417	8.3	1	1		0				0
Q16531	DNA damage-binding protein 1 OS=Homo sapiens GN=DDB1 PE=1 SV=1 - [DDB1_HUMAN]	8.25	5	6	6	12	0	1.80525e+07	4.06428e+06	9.69694e+06	2.75979e+06	1.68303e+07	1.05289e+07	0	0.88	1	1	7.35357	3.25	2	2	7.96002	3.86	2	2	2.37592	0.88	1	1	3.91867	2.11	1	1
A0A0A0MSR2	Alpha-adducin OS=Homo sapiens GN=ADD1 PE=1 SV=1 - [A0A0A0MSR2_HUMAN]	8.25	8	2	2	8	3.29157e+07	0	1.95533e+07	1.1021e+07	1.5962e+07	9.72328e+06	0	6.32347	3.75	1	2		0			3.84282	3.75	1	1	4.51664	3.75	1	2	3.19898	3.75	1	1
A0A0D9SFA8	Mitochondrial glutamate carrier 1 (Fragment) OS=Homo sapiens GN=SLC25A22 PE=1 SV=1 - [A0A0D9SFA8_HUMAN]	8.25	16	1	1	1	0	27198298	0	0	0	0	0					2.70909	8.25	1	1										0
O60216	Double-strand-break repair protein rad21 homolog OS=Homo sapiens GN=RAD21 PE=1 SV=2 - [RAD21_HUMAN]	8.24	1	4	4	4	10879768	0	0	0	0	0	0	8.67607	8.24	4	4		0				0				0				0
E9PKP7	Nucleolar transcription factor 1 OS=Homo sapiens GN=UBTF PE=1 SV=1 - [E9PKP7_HUMAN]	8.19	2	5	5	6	4.29634e+07	0	0	0	9.59828e+06	0	0	11.8844	6.44	4	4		0				0			2.18827	1.74	1	1	3.71091	1.88	1	1
Q9NV31	U3 small nucleolar ribonucleoprotein protein IMP3 OS=Homo sapiens GN=IMP3 PE=1 SV=1 - [IMP3_HUMAN]	8.15	1	1	1	1	5.77027e+06	0	0	0	0	0	0	2.2573	8.15	1	1		0				0				0				0
O95758	Polypyrimidine tract-binding protein 3 OS=Homo sapiens GN=PTBP3 PE=1 SV=2 - [PTBP3_HUMAN]	8.15	3	1	2	4	3.73005e+07	0	38293290	0	0	53647678	0	5.94099	8.15	2	2		0			0	1.45	1	1		0
F6RFD5	Destrin OS=Homo sapiens GN=DSTN PE=1 SV=1 - [F6RFD5_HUMAN]	8.15	2	1	1	1	0	0	0	0	0	0	1.0877e+07		0												0				0
H0Y7N6	Actin-binding LIM protein 1 (Fragment) OS=Homo sapiens GN=ABLIM1 PE=1 SV=1 - [H0Y7N6_HUMAN]	8.14	6	1	1	1	5.94724e+06	0	0	0	0	0	0	2.95203	8.14	1	1		0				0				0
P47929	Galectin-7 OS=Homo sapiens GN=LGALS7 PE=1 SV=2 - [LEG7_HUMAN]	8.09	1	1	1	1	0	0	0	7.77713e+06	0	0	0						0							3.47541	8.09	1	1
Q8NFW8	N-acylneuraminate cytidylyltransferase OS=Homo sapiens GN=CMAS PE=1 SV=2 - [NEUA_HUMAN]	8.06	3	3	3	5	23365953	0	2.29218e+07	0	0	1.11517e+07	5.1888e+06	2.58153	2.76	1	1		0			2.30178	2.76	1	1		0				0
A0A0G2JSB3	RNA-binding protein fox-1 homolog 2 (Fragment) OS=Homo sapiens GN=RBFOX2 PE=1 SV=1 - [A0A0G2JSB3_HUMAN]	8.06	17	1	1	1	0	0	0	0	0	0	0	1.79675	8.06	1	1		0												0
H0YGW7	ATP-binding cassette sub-family F member 1 (Fragment) OS=Homo sapiens GN=ABCF1 PE=1 SV=1 - [H0YGW7_HUMAN]	8.05	3	5	5	15	3.92077e+07	1.59282e+07	1.54538e+07	1.2538e+07	1.9481e+07	1.47697e+07	7.9071e+06	2.92721	2.52	1	1	6.05147	4.19	2	2	11.1056	4.36	3	3	8.15263	2.68	2	2	9.3821	2.68	2	2
P13984	General transcription factor IIF subunit 2 OS=Homo sapiens GN=GTF2F2 PE=1 SV=2 - [T2FB_HUMAN]	8.03	1	1	1	5	0	3.6777e+07	0	4.15893e+07	2.2951e+07	3.22051e+07	0		0			8.86277	8.03	1	2		0			5.47572	8.03	1	1	4.39762	8.03	1	1
D6RH20	28S ribosomal protein S27, mitochondrial (Fragment) OS=Homo sapiens GN=MRPS27 PE=1 SV=1 - [D6RH20_HUMAN]	8.03	3	1	1	1	0	0	0	0	5.37189e+06	0	0		0				0				0				0			0	8.03	1	1
P30086	Phosphatidylethanolamine-binding protein 1 OS=Homo sapiens GN=PEBP1 PE=1 SV=3 - [PEBP1_HUMAN]	8.02	1	1	1	1	0	0	32491543	0	0	0	0		0							3.60936	8.02	1	1						0
Q01804	OTU domain-containing protein 4 OS=Homo sapiens GN=OTUD4 PE=1 SV=4 - [OTUD4_HUMAN]	7.99	1	6	6	19	0	2.13676e+07	2.25554e+07	3.12847e+07	2.06605e+07	2.36537e+07	1.16564e+07		0			9.14487	4.4	3	3	6.03565	1.8	1	1	9.71378	3.23	2	2	20.4013	3.59	3	5
F8W726	Ubiquitin-associated protein 2-like OS=Homo sapiens GN=UBAP2L PE=1 SV=2 - [F8W726_HUMAN]	7.97	5	5	5	10	28654824	1.08757e+07	5.08214e+07	0	488442	1.78175e+07	3.38096e+07	5.53295	2.22	1	1	7.61653	2.5	2	2	10.8144	3.89	3	3		0			2.42278	1.85	1	1
H7BZP7	Prickle-like protein 3 (Fragment) OS=Homo sapiens GN=PRICKLE3 PE=1 SV=8 - [H7BZP7_HUMAN]	7.97	3	1	1	1	0	1.35718e+07	0	0	0	0	0		0			0	7.97	1	1		0				0				0
C9J808	MKI67 FHA domain-interacting nucleolar phosphoprotein (Fragment) OS=Homo sapiens GN=NIFK PE=1 SV=8 - [C9J808_HUMAN]	7.93	3	1	1	1	2.34157e+06	0	0	0	0	0	0	3.56336	7.93	1	1														0
B0QZK4	Heterochromatin protein 1-binding protein 3 (Fragment) OS=Homo sapiens GN=HP1BP3 PE=1 SV=1 - [B0QZK4_HUMAN]	7.91	4	2	2	2	22630844	0	0	0	0	0	0	5.5503	7.91	2	2						0				0				0
B1AJQ6	Syntaxin-12 (Fragment) OS=Homo sapiens GN=STX12 PE=1 SV=2 - [B1AJQ6_HUMAN]	7.91	2	1	1	1	0	7.99297e+06	0	0	0	0	0		0			0	7.91	1	1						0				0
Q9NSS8	U5 small nuclear ribonucleoprotein 40 kDa protein OS=Homo sapiens GN=DKFZp434D199 PE=1 SV=1 - [Q9NSS8_HUMAN]	7.87	2	1	1	1	2.35085e+07	0	0	0	0	0	0	2.10487	7.87	1	1
H7BYU9	UPF0687 protein C20orf27 (Fragment) OS=Homo sapiens GN=C20orf27 PE=1 SV=1 - [H7BYU9_HUMAN]	7.87	2	1	1	1	0	0	0	0	0	0	0		0							0	7.87	1	1						0
Q9Y266	Nuclear migration protein nudC OS=Homo sapiens GN=NUDC PE=1 SV=1 - [NUDC_HUMAN]	7.85	3	2	2	5	2.799e+07	1.88596e+07	4.12877e+07	0	0	0	0	2.62501	3.32	1	1	2.88039	3.32	1	1	10.5581	7.85	2	3		0				0
Q9P1Y5	Calmodulin-regulated spectrin-associated protein 3 OS=Homo sapiens GN=CAMSAP3 PE=1 SV=2 - [CAMP3_HUMAN]	7.85	1	7	7	15	1.23833e+07	9.05607e+07	3.61974e+07	0	9.09898e+07	1.19447e+08	9.77274e+07	2.93094	0.8	1	1	5.80855	3.44	3	3	8.38234	2.88	3	3		0			3.1354	2.16	2	2
K7EM13	cAMP-dependent protein kinase type I-alpha regulatory subunit (Fragment) OS=Homo sapiens GN=PRKAR1A PE=1 SV=1 - [K7EM13_HUMAN]	7.84	2	1	1	11	0	0	4.21715e+08	807846536	34938468	233570716	0	0	7.84	1	1	2.43291	7.84	1	1	11.3506	7.84	1	4	3.20774	7.84	1	1	9.05387	7.84	1	3
C9JTY3	Protein TFG (Fragment) OS=Homo sapiens GN=TFG PE=1 SV=1 - [C9JTY3_HUMAN]	7.81	4	1	1	6	0	42117888	55492370	0	0	0	3.99041e+07					5.06135	7.81	1	2	2.60099	7.81	1	1	2.83435	7.81	1	1		0
P13010	X-ray repair cross-complementing protein 5 OS=Homo sapiens GN=XRCC5 PE=1 SV=3 - [XRCC5_HUMAN]	7.79	2	5	6	12	5.40945e+07	0	2.2582e+07	0	0	2.68536e+07	7.29494e+06	11.5566	5.33	4	4		0			6.43342	3.14	3	3		0				0
Q9UHV9	Prefoldin subunit 2 OS=Homo sapiens GN=PFDN2 PE=1 SV=1 - [PFD2_HUMAN]	7.79	1	1	1	1	5.79362e+06	0	0	0	0	0	0	2.51969	7.79	1	1		0												0
E9PM67	Inner centromere protein (Fragment) OS=Homo sapiens GN=INCENP PE=1 SV=1 - [E9PM67_HUMAN]	7.78	2	1	1	1	9.54415e+06	0	0	0	0	0	0	2.71076	7.78	1	1		0				0				0				0
K7EID2	Chitobiosyldiphosphodolichol beta-mannosyltransferase (Fragment) OS=Homo sapiens GN=ALG1 PE=1 SV=8 - [K7EID2_HUMAN]	7.78	2	1	1	2	0	15713254	0	1.18252e+07	0	0	0					3.97399	7.78	1	1		0			3.54721	7.78	1	1		0
V9GZ54	Moesin (Fragment) OS=Homo sapiens GN=MSN PE=1 SV=1 - [V9GZ54_HUMAN]	7.77	7	1	1	1	0	0	2.24823e+07	0	0	0	0									2.05924	7.77	1	1
X6RA56	Dynactin subunit 3 OS=Homo sapiens GN=DCTN3 PE=1 SV=1 - [X6RA56_HUMAN]	7.75	5	1	1	1	0	0	0	0	0	0	6.86509e+06		0				0				0				0				0
E9PQM0	Phosphatidylglycerophosphatase and protein-tyrosine phosphatase 1 OS=Homo sapiens GN=PTPMT1 PE=1 SV=1 - [E9PQM0_HUMAN]	7.74	2	1	1	1	0	598566	0	0	0	0	0					1.90403	7.74	1	1		0				0
P53007	Tricarboxylate transport protein, mitochondrial OS=Homo sapiens GN=SLC25A1 PE=1 SV=2 - [TXTP_HUMAN]	7.72	2	2	2	11	0	1.05207e+08	8.93714e+07	1.65919e+08	1.07641e+07	96697038	5.69801e+06		0			6.58392	7.72	2	2	6.97895	7.72	2	3	3.114	3.86	1	1	3.37671	3.86	1	1
P62266	40S ribosomal protein S23 OS=Homo sapiens GN=RPS23 PE=1 SV=3 - [RS23_HUMAN]	7.69	1	1	1	1	0	0	0	0	0	5.33009e+07	0		0																0
P49006	MARCKS-related protein OS=Homo sapiens GN=MARCKSL1 PE=1 SV=2 - [MRP_HUMAN]	7.69	1	1	1	2	4.0884e+07	0	0	2.60941e+07	0	0	0	1.86456	7.69	1	1		0							2.68289	7.69	1	1		0
Q9UQE7	Structural maintenance of chromosomes protein 3 OS=Homo sapiens GN=SMC3 PE=1 SV=2 - [SMC3_HUMAN]	7.64	1	8	8	10	5.50457e+07	0	0	0	0	0	9.43776e+06	21.6546	6.66	7	7		0			4.2417	1.64	2	2		0				0
Q06587	E3 ubiquitin-protein ligase RING1 OS=Homo sapiens GN=RING1 PE=1 SV=2 - [RING1_HUMAN]	7.64	1	1	1	1	6.96579e+06	0	0	0	0	0	0	4.37753	7.64	1	1		0				0				0				0
E5RI06	Glutathione reductase, mitochondrial (Fragment) OS=Homo sapiens GN=GSR PE=1 SV=8 - [E5RI06_HUMAN]	7.64	2	1	1	1	0	0	0	1.31441e+07	0	0	0		0											2.49451	7.64	1	1		0
H7C048	SWI/SNF-related matrix-associated actin-dependent regulator of chromatin subfamily E member 1 (Fragment) OS=Homo sapiens GN=SMARCE1 PE=1 SV=1 - [H7C048_HUMAN]	7.64	5	1	1	1	1.91661e+06	0	0	0	0	0	0	2.16696	7.64	1	1		0				0				0				0
Q96E11	Ribosome-recycling factor, mitochondrial OS=Homo sapiens GN=MRRF PE=1 SV=1 - [RRFM_HUMAN]	7.63	2	2	2	6	0	0	4.18343e+07	0	1.14329e+07	0	1.6415e+07		0			4.18097	3.05	1	2	2.1146	3.05	1	1	1.8279	3.05	1	1	2.06407	3.05	1	1
P33992	DNA replication licensing factor MCM5 OS=Homo sapiens GN=MCM5 PE=1 SV=5 - [MCM5_HUMAN]	7.63	3	4	4	4	0	0	1.21908e+07	0	0	3.29414e+07	0		0				0			2.99398	3.68	2	2		0				0
A0A0A0MSJ0	ATP-dependent RNA helicase DDX42 OS=Homo sapiens GN=DDX42 PE=1 SV=1 - [A0A0A0MSJ0_HUMAN]	7.63	2	4	4	5	0	0	1.2905e+07	0	7.96245e+06	0	1.36587e+07		0							9.27286	5.93	3	3		0			1.95952	1.41	1	1
Q8N1F7	Nuclear pore complex protein Nup93 OS=Homo sapiens GN=NUP93 PE=1 SV=2 - [NUP93_HUMAN]	7.57	11	6	6	9	4.64656e+07	0	8.24656e+07	0	1.77909e+07	2.45349e+07	1.95872e+06	7.34188	3.91	3	3		0			4.45199	2.81	2	2		0			2.54323	1.47	1	1
H0YC04	V-type proton ATPase subunit B, brain isoform (Fragment) OS=Homo sapiens GN=ATP6V1B2 PE=1 SV=1 - [H0YC04_HUMAN]	7.54	2	1	1	1	0	0	17602748	0	0	0	0		0				0			3.52301	7.54	1	1		0
B4DQU5	Ras-related protein Rab-11A OS=Homo sapiens GN=RAB11A PE=1 SV=1 - [B4DQU5_HUMAN]	7.53	5	1	1	3	0	0	2.92103e+07	12958236	0	0	1.22681e+07		0							2.85356	7.53	1	1	2.49861	7.53	1	1
F5GXT8	Diablo homolog, mitochondrial (Fragment) OS=Homo sapiens GN=DIABLO PE=1 SV=1 - [F5GXT8_HUMAN]	7.52	4	1	1	1	0	0	2.37352e+07	0	0	0	0		0				0			2.18312	7.52	1	1		0				0
P52732	Kinesin-like protein KIF11 OS=Homo sapiens GN=KIF11 PE=1 SV=2 - [KIF11_HUMAN]	7.48	1	7	7	23	2.4224e+07	3.27828e+07	3.22122e+07	3.02452e+07	3.05964e+07	3.56838e+07	3.12737e+07	7.45612	2.37	2	2	2.58484	0.95	1	1	17.4601	5.3	5	5	13.2656	4.07	4	4	18.9482	5.4	5	5
E9PNW8	Fatty acyl-CoA reductase (Fragment) OS=Homo sapiens GN=FAR1 PE=1 SV=1 - [E9PNW8_HUMAN]	7.46	2	2	2	2	0	35006547	0	0	0	0	0		0			7.55596	7.46	2	2		0				0				0
A0A087WTY1	DNA-directed RNA polymerases I and III subunit RPAC2 OS=Homo sapiens GN=POLR1D PE=1 SV=1 - [A0A087WTY1_HUMAN]	7.45	1	1	1	9	15943544	3.7106e+07	31026398	4.66037e+07	4.34518e+06	5.05261e+07	5.23914e+06	0	7.45	1	2	1.63082	7.45	1	1	1.82987	7.45	1	1	1.83111	7.45	1	1	1.69733	7.45	1	1
A0A0G2JL47	Large proline-rich protein BAG6 OS=Homo sapiens GN=BAG6 PE=1 SV=1 - [A0A0G2JL47_HUMAN]	7.43	19	6	6	16	1.61138e+07	0	3.26299e+07	1.34896e+07	3.80011e+07	1.52792e+07	2.09306e+07	3.1576	2.88	1	1	4.11567	2.88	1	1	16.5072	6.69	5	5	7.41906	2.88	1	2	12.2111	4.55	3	3
E9PP36	60S ribosomal protein L8 OS=Homo sapiens GN=RPL8 PE=1 SV=1 - [E9PP36_HUMAN]	7.43	4	1	1	1	0	0	0	0	0	0	4.24398e+07														0				0
A0A087WVM7	Ribosomal RNA small subunit methyltransferase NEP1 (Fragment) OS=Homo sapiens GN=EMG1 PE=1 SV=1 - [A0A087WVM7_HUMAN]	7.38	4	1	1	1	1.02797e+07	0	0	0	0	0	0	2.8798	7.38	1	1		0				0				0
Q9Y5J1	U3 small nucleolar RNA-associated protein 18 homolog OS=Homo sapiens GN=UTP18 PE=1 SV=3 - [UTP18_HUMAN]	7.37	5	3	3	8	2.46165e+07	0	1.27488e+07	0	8.14613e+06	1.32125e+07	0	6.05971	4.5	2	2		0			5.86451	4.5	2	2		0			0	2.16	1	1
Q6P6C2	RNA demethylase ALKBH5 OS=Homo sapiens GN=ALKBH5 PE=1 SV=2 - [ALKB5_HUMAN]	7.36	1	1	1	2	0	2.00599e+06	0	0	0	0	1.52812e+06		0			6.69809	7.36	1	1		0				0				0
E5RJR5	S-phase kinase-associated protein 1 OS=Homo sapiens GN=SKP1 PE=1 SV=1 - [E5RJR5_HUMAN]	7.36	2	1	1	4	4.19877e+07	27325274	26774936	0	0	5.45861e+07	0	3.64393	7.36	1	1	3.0939	7.36	1	1	3.0094	7.36	1	1		0
K7EPJ1	Ubiquitin-conjugating enzyme E2 S (Fragment) OS=Homo sapiens GN=UBE2S PE=1 SV=1 - [K7EPJ1_HUMAN]	7.35	2	1	1	5	20320329	1.68644e+07	3.91907e+07	19592193	2.82116e+07	0	0	3.15185	7.35	1	1	2.91277	7.35	1	1	3.86936	7.35	1	1	3.06161	7.35	1	1	3.51108	7.35	1	1
B1AN99	Trypsin-3 (Fragment) OS=Homo sapiens GN=PRSS3 PE=1 SV=8 - [B1AN99_HUMAN]	7.34	2	1	1	8	112322882	9.44863e+07	82213615	121039918	0	108270477	27138492	3.91373	7.34	1	1	3.83665	7.34	1	1	2.42888	7.34	1	1	3.85821	7.34	1	1		0
Q9HAF1	Chromatin modification-related protein MEAF6 OS=Homo sapiens GN=MEAF6 PE=1 SV=1 - [EAF6_HUMAN]	7.33	1	1	1	1	4.04892e+06	0	0	0	0	0	0	0	7.33	1	1		0								0				0
E9PIQ7	HCLS1-associated protein X-1 OS=Homo sapiens GN=HAX1 PE=1 SV=1 - [E9PIQ7_HUMAN]	7.28	3	1	1	1	0	1.00373e+07	0	0	0	0	0					2.97669	7.28	1	1		0
B4DJK0	Serine/arginine-rich-splicing factor 5 OS=Homo sapiens GN=SRSF5 PE=1 SV=1 - [B4DJK0_HUMAN]	7.26	6	1	1	7	2.97269e+08	0	98785699	3.26767e+07	5.30936e+07	89085901	1.93421e+07	5.17519	7.26	1	2					2.26411	7.26	1	1	2.01468	7.26	1	1	2.80993	7.26	1	1
Q6P161	39S ribosomal protein L54, mitochondrial OS=Homo sapiens GN=MRPL54 PE=1 SV=1 - [RM54_HUMAN]	7.25	1	1	1	1	0	0	16610642	0	0	0	0		0				0			2.30384	7.25	1	1		0				0
Q86YM6	HOMER1F OS=Homo sapiens GN=HOMER1 PE=1 SV=1 - [Q86YM6_HUMAN]	7.22	2	1	1	1	0	0	7.14008e+06	0	0	0	0						0			3.09609	7.22	1	1		0				0
Q9Y3B4	Splicing factor 3B subunit 6 OS=Homo sapiens GN=SF3B6 PE=1 SV=1 - [SF3B6_HUMAN]	7.2	1	1	1	1	0	1.41614e+07	0	0	0	0	0		0			2.57898	7.2	1	1		0				0				0
F5H0V9	Germ cell-specific gene 1 protein (Fragment) OS=Homo sapiens GN=GSG1 PE=1 SV=1 - [F5H0V9_HUMAN]	7.2	2	1	1	2	3.47555e+09	0	0	0	0	0	0	2.61949	7.2	1	1	2.79564	7.2	1	1		0				0				0
Q8TEA8	D-tyrosyl-tRNA(Tyr) deacylase 1 OS=Homo sapiens GN=DTD1 PE=1 SV=2 - [DTD1_HUMAN]	7.18	1	1	1	1	0	0	0	0	0	16920651	0		0				0				0				0				0
Q5VXN5	S-adenosylmethionine decarboxylase proenzyme OS=Homo sapiens GN=AMD1 PE=1 SV=1 - [Q5VXN5_HUMAN]	7.17	3	2	2	6	0	0	32000584	0	0	10837443	3.10899e+07	2.04036	4.53	1	1		0			2.01806	2.64	1	2		0			2.08756	2.64	1	1
Q9Y3I0	tRNA-splicing ligase RtcB homolog OS=Homo sapiens GN=RTCB PE=1 SV=1 - [RTCB_HUMAN]	7.13	1	3	3	7	4.62873e+07	4.78004e+07	5.16392e+07	0	1.77911e+07	36531051	0	10.0674	7.13	3	3	2.22828	2.18	1	1	2.25643	2.18	1	1		0			3.82077	2.77	1	1
B8ZZ51	Malate dehydrogenase, cytoplasmic OS=Homo sapiens GN=MDH1 PE=1 SV=1 - [B8ZZ51_HUMAN]	7.1	3	1	1	1	0	0	1.31416e+07	0	0	0	0						0			1.78991	7.1	1	1						0
Q14247	Src substrate cortactin OS=Homo sapiens GN=CTTN PE=1 SV=2 - [SRC8_HUMAN]	7.09	3	3	3	8	7.23512e+07	2.11493e+07	6.6494e+07	5.02436e+07	4.25511e+07	5.94454e+07	7.18919e+07	5.62376	4.73	2	2	2.3111	1.82	1	1	1.84536	1.82	1	1	2.18698	1.82	1	1	2.19265	1.82	1	1
M0R3D6	60S ribosomal protein L18a (Fragment) OS=Homo sapiens GN=RPL18A PE=1 SV=1 - [M0R3D6_HUMAN]	7.09	4	1	1	7	35284940	8.1476e+06	5.73239e+07	3.51187e+07	5.00282e+07	5.12857e+07	1.63208e+07	2.69113	7.09	1	1	0	7.09	1	1	2.02886	7.09	1	1	2.40026	7.09	1	1	2.78146	7.09	1	1
Q6KB66	Keratin, type II cytoskeletal 80 OS=Homo sapiens GN=KRT80 PE=1 SV=2 - [K2C80_HUMAN]	7.08	11	2	3	5	23955234	0	7.06919e+06	0	0	3.7709e+07	0	3.34794	2.43	1	1		0			2.31442	2.65	1	2		0				0
Q9UNZ5	Leydig cell tumor 10 kDa protein homolog OS=Homo sapiens GN=C19orf53 PE=1 SV=1 - [L10K_HUMAN]	7.07	1	1	1	4	54357931	40849861	0	0	66604248	0	0	2.10479	7.07	1	1	1.99802	7.07	1	1		0				0			2.05097	7.07	1	1
P31689	DnaJ homolog subfamily A member 1 OS=Homo sapiens GN=DNAJA1 PE=1 SV=2 - [DNJA1_HUMAN]	7.05	4	3	3	7	0	1.86739e+07	0	7.1971e+06	0	0	0		0			1.64863	1.51	1	1	4.46029	4.79	2	2	4.2437	3.78	2	2	0	1.51	1	1
O75152	Zinc finger CCCH domain-containing protein 11A OS=Homo sapiens GN=ZC3H11A PE=1 SV=3 - [ZC11A_HUMAN]	7.04	3	4	4	6	1.85275e+07	0	0	0	0	4.0768e+06	0	16.3351	7.04	4	5		0				0				0				0
B5MCF9	Pescadillo homolog OS=Homo sapiens GN=PES1 PE=1 SV=1 - [B5MCF9_HUMAN]	7.01	7	4	4	9	5.19058e+07	0	0	0	0	4.22905e+07	0	14.2167	5.95	3	5		0				0				0				0
O43290	U4/U6.U5 tri-snRNP-associated protein 1 OS=Homo sapiens GN=SART1 PE=1 SV=1 - [SNUT1_HUMAN]	7	2	4	4	18	2.29588e+07	6.25118e+06	2.39957e+07	1.33625e+07	1.30488e+07	2.62667e+07	0	4.78162	2.5	1	1	7.11998	2.5	1	2	14.8935	7	4	5	8.87063	4	2	3	7.30061	4	2	2
J3QQS1	28S ribosomal protein S7, mitochondrial (Fragment) OS=Homo sapiens GN=MRPS7 PE=1 SV=1 - [J3QQS1_HUMAN]	6.98	4	1	1	1	0	0	0	0	0	0	0		0				0				0				0				0
A6PW57	Phosphatidylinositol 4-phosphate 5-kinase type-1 alpha OS=Homo sapiens GN=PIP5K1A PE=1 SV=2 - [A6PW57_HUMAN]	6.91	5	3	3	7	0	0	4.44477e+07	2.0831e+07	5.2426e+07	1.2854e+07	0		0			2.57401	1.82	1	1	6.82815	5.09	2	2	1.63492	1.45	1	1	9.61772	3.64	1	2
P0CG38	POTE ankyrin domain family member I OS=Homo sapiens GN=POTEI PE=3 SV=1 - [POTEI_HUMAN]	6.88	3	2	6	114	5.63018e+09	4.38705e+08	3.49992e+09	1.091e+09	7.31269e+08	3.34793e+09	2.57189e+08	87.4723	4.93	4	26	41.2151	3.26	3	12	42.6825	2.23	2	13	50.5768	4.93	4	17	46.1282	4.93	4	14
E9PNR9	Protein arginine N-methyltransferase 1 (Fragment) OS=Homo sapiens GN=PRMT1 PE=1 SV=1 - [E9PNR9_HUMAN]	6.88	7	1	1	4	2.10684e+07	0	55468797	0	35607252	0	2.2155e+07	3.29536	6.88	1	1					3.02474	6.88	1	1		0			2.95024	6.88	1	1
I3L419	Protein PIMREG OS=Homo sapiens GN=PIMREG PE=1 SV=1 - [I3L419_HUMAN]	6.88	3	1	1	2	0	1.03936e+07	0	0	0	0	0		0			3.70548	6.88	1	1	2.96471	6.88	1	1		0
A2A2L5	Protein RTF2 homolog (Fragment) OS=Homo sapiens GN=RTFDC1 PE=1 SV=1 - [A2A2L5_HUMAN]	6.86	3	1	1	6	2.58945e+07	2.02343e+07	24733369	20478282	2.92127e+06	0	0	4.60535	6.86	1	1	5.77354	6.86	1	2	4.49067	6.86	1	1	4.23826	6.86	1	1	4.41275	6.86	1	1
H0YGS2	Transcriptional enhancer factor TEF-3 (Fragment) OS=Homo sapiens GN=TEAD4 PE=4 SV=1 - [H0YGS2_HUMAN]	6.86	11	2	2	2	1.04905e+07	0	0	0	0	0	0	5.19728	6.86	2	2		0				0
P05023	Sodium/potassium-transporting ATPase subunit alpha-1 OS=Homo sapiens GN=ATP1A1 PE=1 SV=1 - [AT1A1_HUMAN]	6.84	9	5	5	13	1.20603e+07	1.82788e+07	26364400	1.98722e+07	0	8.68446e+06	4.16492e+06	4.5636	2.54	2	2	7.54496	3.81	3	3	12.2648	6.84	5	5	2.77798	1.08	1	1		0
P05089	Arginase-1 OS=Homo sapiens GN=ARG1 PE=1 SV=2 - [ARGI1_HUMAN]	6.83	1	2	2	4	0	1.11599e+07	0	0	1.67363e+07	0	3.65696e+06		0			4.87505	6.83	2	2		0				0			2.53205	3.42	1	1
P33993	DNA replication licensing factor MCM7 OS=Homo sapiens GN=MCM7 PE=1 SV=4 - [MCM7_HUMAN]	6.82	2	4	4	6	0	3.77302e+07	0	11483806	0	1.94107e+07	6.62198e+06		0			4.14589	1.81	1	1		0			3.35302	1.67	1	1		0
P14314	Glucosidase 2 subunit beta OS=Homo sapiens GN=PRKCSH PE=1 SV=2 - [GLU2B_HUMAN]	6.82	3	2	2	6	0	2.2871e+07	38954820	0	0	0	243373540	2.25765	1.89	1	1	2.18605	1.89	1	1	6.37535	1.89	1	3		0				0
D6RGI3	Septin 11, isoform CRA_b OS=Homo sapiens GN=SEPT11 PE=1 SV=1 - [D6RGI3_HUMAN]	6.82	17	1	2	4	0	65670104	9.73251e+06	0	0	19849861	3206038		0			2.08806	4.71	1	1	2.27521	2.12	1	1		0				0
P45973	Chromobox protein homolog 5 OS=Homo sapiens GN=CBX5 PE=1 SV=1 - [CBX5_HUMAN]	6.81	1	1	1	2	3.09073e+07	0	0	0	0	2.92883e+07	0	4.60128	6.81	1	1		0				0				0				0
A0A0A0MRQ0	Tetratricopeptide repeat protein 39A OS=Homo sapiens GN=TTC39A PE=1 SV=1 - [A0A0A0MRQ0_HUMAN]	6.81	3	1	1	2	0	0	0	0	0	0	0		0				0				0				0			0	6.81	1	2
H0YBY3	Ganglioside GM2 activator (Fragment) OS=Homo sapiens GN=GM2A PE=1 SV=1 - [H0YBY3_HUMAN]	6.73	3	1	1	1	0	0	0	0	0	0	0		0								0
Q15691	Microtubule-associated protein RP/EB family member 1 OS=Homo sapiens GN=MAPRE1 PE=1 SV=3 - [MARE1_HUMAN]	6.72	1	1	1	2	0	0	0	0	0	0	1.52597e+07		0				0				0				0				0
O00488	Zinc finger protein 593 OS=Homo sapiens GN=ZNF593 PE=1 SV=2 - [ZN593_HUMAN]	6.72	2	1	1	1	0	0	0	0	0	0	6.2415e+06		0				0
P30533	Alpha-2-macroglobulin receptor-associated protein OS=Homo sapiens GN=LRPAP1 PE=1 SV=1 - [AMRP_HUMAN]	6.72	2	3	3	3	0	0	0	7110999	0	0	0						0				0			2.75191	2.52	1	1		0
Q9BXY0	Protein MAK16 homolog OS=Homo sapiens GN=MAK16 PE=1 SV=2 - [MAK16_HUMAN]	6.67	2	2	2	2	0	0	0	0	0	0	0	2.08797	2.33	1	1		0			3.17414	4.33	1	1		0				0
Q01469	Fatty acid-binding protein, epidermal OS=Homo sapiens GN=FABP5 PE=1 SV=3 - [FABP5_HUMAN]	6.67	1	1	1	2	0	22064629	0	0	27433152	0	0					1.95909	6.67	1	1		0				0			2.06145	6.67	1	1
H3BQI4	Myc-associated zinc finger protein (Fragment) OS=Homo sapiens GN=MAZ PE=1 SV=1 - [H3BQI4_HUMAN]	6.63	4	1	1	1	0	0	0	0	0	0	6376414		0				0
Q9H2P0	Activity-dependent neuroprotector homeobox protein OS=Homo sapiens GN=ADNP PE=1 SV=1 - [ADNP_HUMAN]	6.62	2	4	4	7	1.91976e+07	0	0	4.58106e+06	1.02089e+07	8.51294e+06	0	10.9162	5.08	3	3		0				0			3.13231	1.09	1	1	4.31037	1.09	1	1
P25440	Bromodomain-containing protein 2 OS=Homo sapiens GN=BRD2 PE=1 SV=2 - [BRD2_HUMAN]	6.62	13	3	3	3	3.43676e+07	0	0	0	0	0	0	13.0932	6.62	3	3		0				0				0				0
B5MD17	Chromobox protein homolog 1 (Fragment) OS=Homo sapiens GN=CBX1 PE=1 SV=1 - [B5MD17_HUMAN]	6.55	3	1	1	3	182091220	0	0	22010768	0	43236010	0	3.78104	6.55	1	1						0			3.14238	6.55	1	1		0
Q01518	Adenylyl cyclase-associated protein 1 OS=Homo sapiens GN=CAP1 PE=1 SV=5 - [CAP1_HUMAN]	6.53	9	2	2	5	9.63787e+06	2.59955e+07	0	0	0	0	2.9667e+07	2.8831	6.53	2	2	3.81943	2.74	1	1		0				0				0
J3QRP6	Na(+)/H(+) exchange regulatory cofactor NHE-RF1 (Fragment) OS=Homo sapiens GN=SLC9A3R1 PE=1 SV=1 - [J3QRP6_HUMAN]	6.51	2	1	1	1	0	0	1.51236e+07	0	0	0	0		0				0			2.43715	6.51	1	1		0
V9GY14	Transcription initiation factor TFIID subunit 4 (Fragment) OS=Homo sapiens GN=TAF4 PE=1 SV=1 - [V9GY14_HUMAN]	6.51	3	1	1	1	0	1.07944e+07	0	0	0	0	0		0			4.23809	6.51	1	1		0				0				0
P33991	DNA replication licensing factor MCM4 OS=Homo sapiens GN=MCM4 PE=1 SV=5 - [MCM4_HUMAN]	6.49	2	5	5	9	0	14914751	8.83127e+07	7.0919e+06	9987001	1.81721e+07	3.46684e+06		0			2.47019	1.04	1	1	6.61393	3.59	3	3	2.78009	1.04	1	1	3.25748	1.04	1	1
H0Y8E6	DNA helicase (Fragment) OS=Homo sapiens GN=MCM2 PE=1 SV=1 - [H0Y8E6_HUMAN]	6.46	2	4	4	13	1.69872e+07	1.81778e+07	32490199	13087334	4.74496e+06	36064403	3.38266e+07	10.7076	3.47	2	3	6.66146	3.71	2	2	9.49624	4.9	3	3	2.32764	1.32	1	1	3.31897	1.32	1	1
P06730	Eukaryotic translation initiation factor 4E OS=Homo sapiens GN=EIF4E PE=1 SV=2 - [IF4E_HUMAN]	6.45	2	1	1	2	0	0	2.28164e+07	1.50076e+07	0	0	0						0			3.25227	6.45	1	1	3.07307	6.45	1	1		0
P53618	Coatomer subunit beta OS=Homo sapiens GN=COPB1 PE=1 SV=3 - [COPB_HUMAN]	6.4	2	4	4	8	0	28908963	20582154	0	0	1.71972e+07	1.46248e+07		0			2.27155	1.47	1	1	8.03871	4.41	3	3		0				0
P53985	Monocarboxylate transporter 1 OS=Homo sapiens GN=SLC16A1 PE=1 SV=3 - [MOT1_HUMAN]	6.4	3	2	2	6	0	2.1867e+07	2.6025e+07	3.67985e+07	0	25126586	0					6.06141	6.4	2	2	3.61441	2.4	1	1	4.01784	2.4	1	1		0
Q8WU90	Zinc finger CCCH domain-containing protein 15 OS=Homo sapiens GN=ZC3H15 PE=1 SV=1 - [ZC3HF_HUMAN]	6.34	2	2	2	6	1.62743e+07	0	6.48136e+07	0	0	90698414	2.9634e+07	4.02277	3.99	1	1		0			7.19026	3.99	1	2		0				0
Q9H5V9	UPF0428 protein CXorf56 OS=Homo sapiens GN=CXorf56 PE=1 SV=1 - [CX056_HUMAN]	6.31	1	1	1	1	0	0	4.69411e+06	0	0	0	0		0				0			2.24868	6.31	1	1		0				0
Q15654	Thyroid receptor-interacting protein 6 OS=Homo sapiens GN=TRIP6 PE=1 SV=3 - [TRIP6_HUMAN]	6.3	1	2	2	4	0	0	6.15303e+06	7.83816e+06	6.68006e+06	0	0		0				0			6.35846	6.3	2	2	3.38676	3.78	1	1	4.5233	3.78	1	1
P11388	DNA topoisomerase 2-alpha OS=Homo sapiens GN=TOP2A PE=1 SV=3 - [TOP2A_HUMAN]	6.27	2	5	8	14	6.06713e+07	4948687	2.45738e+07	0	0	2.37407e+07	0	25.6579	5.55	7	8	2.80362	1.05	1	1	7.18203	1.83	2	2		0				0
O94906	Pre-mRNA-processing factor 6 OS=Homo sapiens GN=PRPF6 PE=1 SV=1 - [PRP6_HUMAN]	6.27	1	4	4	12	3.87464e+07	2.14432e+07	22330699	0	1.58928e+07	1.09883e+07	0	11.3965	4.68	3	3	6.95053	3.4	2	2	7.51675	4.99	3	3		0			9.52115	4.68	3	3
O43175	D-3-phosphoglycerate dehydrogenase OS=Homo sapiens GN=PHGDH PE=1 SV=4 - [SERA_HUMAN]	6.19	2	3	3	5	1.65227e+07	3.7404e+07	2.3363e+07	0	0	0	2.10566e+06	3.79606	2.44	1	1	3.38677	2.44	1	1	3.07809	3.75	2	2		0				0
Q9BZE4	Nucleolar GTP-binding protein 1 OS=Homo sapiens GN=GTPBP4 PE=1 SV=3 - [NOG1_HUMAN]	6.15	2	3	3	3	3.63033e+07	0	0	0	1.35972e+06	0	0	5.66433	3.63	2	2		0				0				0			3.08209	2.52	1	1
G3V4X8	SNW domain-containing protein 1 OS=Homo sapiens GN=SNW1 PE=1 SV=1 - [G3V4X8_HUMAN]	6.15	3	2	2	3	5.96666e+07	0	1.97984e+07	0	0	0	0	5.71402	6.15	2	2		0			2.03824	2.14	1	1		0				0
J3QL05	Serine/arginine-rich-splicing factor 2 (Fragment) OS=Homo sapiens GN=SRSF2 PE=1 SV=1 - [J3QL05_HUMAN]	6.15	4	1	1	6	1.07122e+08	3.32893e+07	6.3251e+07	35595419	5.11268e+07	0	0	2.63021	6.15	1	1	2.89824	6.15	1	1	3.05669	6.15	1	1	2.87283	6.15	1	1	2.93773	6.15	1	1
A6QRJ1	V-type proton ATPase subunit S1 (Fragment) OS=Homo sapiens GN=ATP6AP1 PE=1 SV=1 - [A6QRJ1_HUMAN]	6.09	2	1	1	1	0	0	0	0	0	0	9896658		0				0				0				0
E9PLA7	Nuclear RNA export factor 1 (Fragment) OS=Homo sapiens GN=NXF1 PE=1 SV=1 - [E9PLA7_HUMAN]	6.09	3	1	1	1	1.73552e+07	0	0	0	0	0	0	1.93509	6.09	1	1		0				0				0
A0A087WVC1	ATP-dependent RNA helicase DDX50 OS=Homo sapiens GN=DDX50 PE=1 SV=1 - [A0A087WVC1_HUMAN]	6.03	2	3	4	7	2.36091e+07	0	3.01336e+07	0	0	1.17754e+07	0	10.3636	4.93	3	4		0			3.77542	2.05	1	1		0				0
P33176	Kinesin-1 heavy chain OS=Homo sapiens GN=KIF5B PE=1 SV=1 - [KINH_HUMAN]	6.02	5	4	4	9	2.11718e+07	36565328	36779285	21584430	0	1.30652e+07	1.13616e+07	4.62589	3.43	2	2	4.55255	1.56	1	1	4.17735	1.56	1	1	3.83547	1.56	1	1		0
Q96DZ1	Endoplasmic reticulum lectin 1 OS=Homo sapiens GN=ERLEC1 PE=1 SV=1 - [ERLEC_HUMAN]	6	1	2	2	2	0	0	0	2.06888e+07	0	0	0		0			3.16448	3.93	1	1		0			2.92114	2.07	1	1		0
Q9BVJ6	U3 small nucleolar RNA-associated protein 14 homolog A OS=Homo sapiens GN=UTP14A PE=1 SV=1 - [UT14A_HUMAN]	5.97	1	4	4	4	3.25668e+07	0	0	0	0	6.79386e+07	0	9.96891	4.67	3	3		0				0				0				0
O76003	Glutaredoxin-3 OS=Homo sapiens GN=GLRX3 PE=1 SV=2 - [GLRX3_HUMAN]	5.97	1	2	2	2	0	0	18482645	0	0	0	0						0			2.47025	3.28	1	1		0				0
P00492	Hypoxanthine-guanine phosphoribosyltransferase OS=Homo sapiens GN=HPRT1 PE=1 SV=2 - [HPRT_HUMAN]	5.96	1	1	1	2	0	0	5.65345e+07	0	0	0	0		0							3.17668	5.96	1	1						0
Q9BXP5	Serrate RNA effector molecule homolog OS=Homo sapiens GN=SRRT PE=1 SV=1 - [SRRT_HUMAN]	5.94	3	4	4	5	1.12698e+07	0	7.14238e+06	0	0	6.24337e+06	0	8.37866	4.45	3	3		0			2.38113	1.48	1	1		0				0
P09382	Galectin-1 OS=Homo sapiens GN=LGALS1 PE=1 SV=2 - [LEG1_HUMAN]	5.93	1	1	1	1	0	0	0	0	0	0	1.38195e+07		0				0				0				0				0
Q96P63	Serpin B12 OS=Homo sapiens GN=SERPINB12 PE=1 SV=1 - [SPB12_HUMAN]	5.93	1	2	2	5	1.56054e+07	0	1.6047e+07	19948580	0	0	9.3458e+06	2.28616	1.98	1	1		0			4.0955	3.95	1	1	2.36549	1.98	1	1		0
J3QL56	Protein SCO1 homolog, mitochondrial OS=Homo sapiens GN=SCO1 PE=1 SV=1 - [J3QL56_HUMAN]	5.93	2	1	1	1	0	0	0	1.92305e+07	0	0	0										0			2.43533	5.93	1	1
O00232	26S proteasome non-ATPase regulatory subunit 12 OS=Homo sapiens GN=PSMD12 PE=1 SV=3 - [PSD12_HUMAN]	5.92	1	2	2	4	0	3.1399e+08	106697260	179503112	0	0	0		0			3.06837	4.39	1	1	3.91593	4.39	1	1	3.35286	4.39	1	1	1.92671	1.54	1	1
K7EPS6	Hepatoma-derived growth factor-related protein 2 (Fragment) OS=Homo sapiens GN=HDGFRP2 PE=1 SV=2 - [K7EPS6_HUMAN]	5.88	3	1	1	1	0	0	0	0	0	0	0		0			2.54626	5.88	1	1		0
Q8IV96	DDX6 protein OS=Homo sapiens GN=DDX6 PE=1 SV=1 - [Q8IV96_HUMAN]	5.88	2	1	1	1	0	0	0	0	0	0	3.56269e+06						0				0				0				0
O00566	U3 small nucleolar ribonucleoprotein protein MPP10 OS=Homo sapiens GN=MPHOSPH10 PE=1 SV=2 - [MPP10_HUMAN]	5.87	2	3	3	3	2.61719e+07	0	0	0	0	0	0	5.43988	3.08	2	2		0				0				0
U3KQ84	Dolichyl-diphosphooligosaccharide--protein glycosyltransferase 48 kDa subunit (Fragment) OS=Homo sapiens GN=DDOST PE=1 SV=8 - [U3KQ84_HUMAN]	5.84	3	1	1	2	0	0	0	0	0	0	0		0							2.09217	5.84	1	1		0
Q08554	Desmocollin-1 OS=Homo sapiens GN=DSC1 PE=1 SV=2 - [DSC1_HUMAN]	5.82	1	4	4	15	4.61991e+07	68060645	5.63772e+07	9.68779e+07	3.3941e+07	3.05963e+07	1.88907e+07	11.2985	2.8	2	3	8.82996	1.68	1	2	12.7122	2.8	2	3	4.69947	1.68	1	1	10.1065	4.36	3	3
P20618	Proteasome subunit beta type-1 OS=Homo sapiens GN=PSMB1 PE=1 SV=2 - [PSB1_HUMAN]	5.81	1	1	1	1	0	1.90277e+07	0	0	0	0	0		0			2.7547	5.81	1	1		0				0				0
Q12904	Aminoacyl tRNA synthase complex-interacting multifunctional protein 1 OS=Homo sapiens GN=AIMP1 PE=1 SV=2 - [AIMP1_HUMAN]	5.77	1	1	1	2	0	0	4.23922e+06	0	0	0	0		0				0			5.72403	5.77	1	2		0				0
Q9H2K0	Translation initiation factor IF-3, mitochondrial OS=Homo sapiens GN=MTIF3 PE=1 SV=4 - [IF3M_HUMAN]	5.76	1	1	1	1	0	0	0	0	9.44919e+06	0	0		0				0				0				0			3.49199	5.76	1	1
D6RB95	G-protein-coupled receptor 78 OS=Homo sapiens GN=GPR78 PE=4 SV=1 - [D6RB95_HUMAN]	5.75	2	1	1	1	0	0	0	0	0	0	0		0											2.01721	5.75	1	1		0
P12004	Proliferating cell nuclear antigen OS=Homo sapiens GN=PCNA PE=1 SV=1 - [PCNA_HUMAN]	5.75	1	1	1	1	0	0	0	0	0	0	0						0			3.3399	5.75	1	1		0				0
P17861	X-box-binding protein 1 OS=Homo sapiens GN=XBP1 PE=1 SV=2 - [XBP1_HUMAN]	5.75	2	1	1	1	0	0	0	0	7.67588e+06	0	0																	3.47821	5.75	1	1
P29966	Myristoylated alanine-rich C-kinase substrate OS=Homo sapiens GN=MARCKS PE=1 SV=4 - [MARCS_HUMAN]	5.72	1	1	1	1	0	0	0	0	0	0	7.80834e+06		0				0				0				0				0
H0YIE8	WD repeat domain-containing protein 83 (Fragment) OS=Homo sapiens GN=WDR83 PE=1 SV=1 - [H0YIE8_HUMAN]	5.69	2	1	1	1	0	0	0	0	0	10965025	0						0				0
Q16658	Fascin OS=Homo sapiens GN=FSCN1 PE=1 SV=3 - [FSCN1_HUMAN]	5.68	1	2	2	3	0	20069659	3.73306e+07	0	0	0	2.30143e+07		0			4.87218	3.25	1	1	2.13139	2.43	1	1		0				0
O43818	U3 small nucleolar RNA-interacting protein 2 OS=Homo sapiens GN=RRP9 PE=1 SV=1 - [U3IP2_HUMAN]	5.68	1	3	3	5	5.05232e+07	0	1.38283e+07	0	0	3.07423e+07	0	1.69759	1.47	1	1		0			2.4898	2.32	1	1		0				0
Q5HY54	Filamin-A OS=Homo sapiens GN=FLNA PE=1 SV=1 - [Q5HY54_HUMAN]	5.68	6	8	8	9	1.49764e+07	0	0	0	8.11782e+06	9.28038e+06	4.18482e+06	10.9152	2.19	3	3		0				0				0			11.0784	2.11	3	3
A0A087WTS8	Heat shock 70 kDa protein 4 OS=Homo sapiens GN=HSPA4 PE=1 SV=1 - [A0A087WTS8_HUMAN]	5.68	3	2	2	2	0	0	36792658	0	0	0	0	2.97746	2.95	1	1		0			4.17857	2.74	1	1		0				0
M0R1L7	Charged multivesicular body protein 2a (Fragment) OS=Homo sapiens GN=CHMP2A PE=1 SV=1 - [M0R1L7_HUMAN]	5.66	3	1	1	2	0	0	0	0	0	0	0		0				0			2.25464	5.66	1	1	2.19229	5.66	1	1		0
P37837	Transaldolase OS=Homo sapiens GN=TALDO1 PE=1 SV=2 - [TALDO_HUMAN]	5.64	2	2	2	2	0	0	2.10404e+07	0	0	0	0		0				0			3.09401	3.26	1	1		0				0
Q92522	Histone H1x OS=Homo sapiens GN=H1FX PE=1 SV=1 - [H1X_HUMAN]	5.63	1	1	1	1	0	0	18256053	0	0	0	0		0				0			3.10098	5.63	1	1		0				0
K7EK59	Peroxisomal membrane protein PEX14 (Fragment) OS=Homo sapiens GN=PEX14 PE=1 SV=1 - [K7EK59_HUMAN]	5.63	2	1	1	1	0	1.5162e+07	0	0	0	0	0		0			2.14143	5.63	1	1
H0YEU6	Polyadenylate-binding protein 4 (Fragment) OS=Homo sapiens GN=PABPC4 PE=1 SV=1 - [H0YEU6_HUMAN]	5.62	4	1	1	2	0	1.14335e+07	0	10429334	0	0	0		0			3.15673	5.62	1	1					3.80038	5.62	1	1		0
Q15393	Splicing factor 3B subunit 3 OS=Homo sapiens GN=SF3B3 PE=1 SV=4 - [SF3B3_HUMAN]	5.59	3	5	5	7	0	0	4.09671e+07	6412248	13859734	2.39944e+07	0		0				0			3.02361	1.15	1	1	2.63916	1.15	1	1	2.27062	0.82	1	1
Q9ULX3	RNA-binding protein NOB1 OS=Homo sapiens GN=NOB1 PE=1 SV=1 - [NOB1_HUMAN]	5.58	1	1	1	1	0	0	0	0	0	0	0		0							0	5.58	1	1		0				0
Q5QPE7	Mitochondrial genome maintenance exonuclease 1 OS=Homo sapiens GN=MGME1 PE=1 SV=1 - [Q5QPE7_HUMAN]	5.56	2	1	1	1	0	2.35951e+06	0	0	0	0	0		0			2.37484	5.56	1	1		0				0				0
K7EP59	Serine/threonine-protein kinase STK11 OS=Homo sapiens GN=STK11 PE=1 SV=2 - [K7EP59_HUMAN]	5.56	2	1	1	3	0	0	0	0	0	0	0		0				0			0	5.56	1	3		0				0
Q9NZI7	Upstream-binding protein 1 OS=Homo sapiens GN=UBP1 PE=1 SV=1 - [UBIP1_HUMAN]	5.56	3	1	2	2	0	0	0	0	8931881	0	0						0				0				0			2.49877	2.22	1	1
E9PHT9	Annexin OS=Homo sapiens GN=ANXA5 PE=1 SV=1 - [E9PHT9_HUMAN]	5.52	3	1	1	1	0	0	33528252	0	0	0	0		0							2.71546	5.52	1	1						0
F8W7C6	60S ribosomal protein L10 OS=Homo sapiens GN=RPL10 PE=1 SV=2 - [F8W7C6_HUMAN]	5.52	4	1	1	2	3.77631e+07	0	0	0	0	0	0	1.61433	5.52	1	2						0				0				0
M0QZ34	Ribosome biogenesis protein NOP53 (Fragment) OS=Homo sapiens GN=NOP53 PE=1 SV=1 - [M0QZ34_HUMAN]	5.5	3	1	1	2	4.78246e+06	0	0	0	0	3.2156e+06	0	2.19917	5.5	1	1
G3V1Q4	Septin-7 OS=Homo sapiens GN=SEPT7 PE=1 SV=2 - [G3V1Q4_HUMAN]	5.49	16	1	2	4	45053641	0	9.73251e+06	0	0	19849861	3206038	1.74435	3.24	1	1		0			2.27521	2.24	1	1		0				0
M0QYS5	DNA repair protein XRCC1 (Fragment) OS=Homo sapiens GN=XRCC1 PE=1 SV=1 - [M0QYS5_HUMAN]	5.48	3	1	1	1	9682825	0	0	0	0	0	0	2.64951	5.48	1	1
Q9NZT1	Calmodulin-like protein 5 OS=Homo sapiens GN=CALML5 PE=1 SV=2 - [CALL5_HUMAN]	5.48	1	1	1	2	0	0	0	0	0	0	3.46415e+07						0				0				0				0
P56182	Ribosomal RNA processing protein 1 homolog A OS=Homo sapiens GN=RRP1 PE=1 SV=1 - [RRP1_HUMAN]	5.42	2	2	2	4	0	0	0	0	0	0	0	9.52666	2.82	1	2		0				0				0				0
Q99941	Cyclic AMP-dependent transcription factor ATF-6 beta OS=Homo sapiens GN=ATF6B PE=1 SV=2 - [ATF6B_HUMAN]	5.41	1	3	3	6	0	3.51454e+07	3.56703e+06	0	0	3.90636e+07	0		0			9.0543	5.41	3	3	2.78712	1.85	1	1		0				0
I3L1P8	Mitochondrial 2-oxoglutarate/malate carrier protein (Fragment) OS=Homo sapiens GN=SLC25A11 PE=1 SV=1 - [I3L1P8_HUMAN]	5.41	2	1	1	3	0	15639593	17527397	0	0	0	0					4.97466	5.41	1	1	4.36248	5.41	1	1	2.28256	5.41	1	1		0
Q9BQ67	Glutamate-rich WD repeat-containing protein 1 OS=Homo sapiens GN=GRWD1 PE=1 SV=1 - [GRWD1_HUMAN]	5.38	2	2	2	2	6.43137e+06	0	1.45512e+07	0	0	0	0	2.02382	2.02	1	1		0			2.65127	3.36	1	1		0
Q9P270	SLAIN motif-containing protein 2 OS=Homo sapiens GN=SLAIN2 PE=1 SV=2 - [SLAI2_HUMAN]	5.34	1	2	2	3	0	0	2.94227e+07	1.12085e+07	0	0	0		0				0			4.33831	2.93	1	1	6.85993	5.34	2	2		0
P63092	Guanine nucleotide-binding protein G(s) subunit alpha isoforms short OS=Homo sapiens GN=GNAS PE=1 SV=1 - [GNAS2_HUMAN]	5.33	24	2	2	6	1.02972e+07	2.98968e+07	4.72816e+07	35031868	0	36806073	0	2.74657	2.79	1	1	2.76648	2.79	1	1	5.62869	5.33	2	2	2.87487	2.79	1	1		0
H0Y4R1	Inosine-5'-monophosphate dehydrogenase 2 (Fragment) OS=Homo sapiens GN=IMPDH2 PE=1 SV=1 - [H0Y4R1_HUMAN]	5.32	3	2	2	3	0	0	1.12281e+07	0	0	0	9.41295e+06		0				0			5.99324	5.32	2	2		0				0
H7C1V0	Cathepsin D (Fragment) OS=Homo sapiens GN=CTSD PE=1 SV=1 - [H7C1V0_HUMAN]	5.29	9	1	1	1	0	0	0	0	0	0	1.94627e+07		0				0								0				0
P30419	Glycylpeptide N-tetradecanoyltransferase 1 OS=Homo sapiens GN=NMT1 PE=1 SV=2 - [NMT1_HUMAN]	5.24	4	2	2	2	0	0	17513956	0	0	0	0		0				0			1.98618	1.41	1	1		0				0
Q8TF74	WAS/WASL-interacting protein family member 2 OS=Homo sapiens GN=WIPF2 PE=1 SV=1 - [WIPF2_HUMAN]	5.23	1	1	1	2	2.49733e+06	1.50392e+06	0	0	0	0	0	0	5.23	1	1	2.7666	5.23	1	1		0				0				0
A0A087X054	Hypoxia up-regulated protein 1 OS=Homo sapiens GN=HYOU1 PE=1 SV=1 - [A0A087X054_HUMAN]	5.23	5	3	3	3	0	0	0	0	8.2796e+06	0	0		0				0				0				0			10.306	5.23	3	3
O95881	Thioredoxin domain-containing protein 12 OS=Homo sapiens GN=TXNDC12 PE=1 SV=1 - [TXD12_HUMAN]	5.23	1	1	1	4	0	3.71858e+07	3.24784e+07	113937149	0	1.22346e+08	0					2.35031	5.23	1	1	2.25358	5.23	1	1	2.27702	5.23	1	1		0
P63151	Serine/threonine-protein phosphatase 2A 55 kDa regulatory subunit B alpha isoform OS=Homo sapiens GN=PPP2R2A PE=1 SV=1 - [2ABA_HUMAN]	5.15	3	2	2	3	0	0	1.68333e+07	17395431	0	1.87804e+07	0		0				0			2.86551	2.46	1	1	3.64941	2.68	1	1		0
K7ELR5	Ubiquitin carboxyl-terminal hydrolase 36 OS=Homo sapiens GN=USP36 PE=1 SV=1 - [K7ELR5_HUMAN]	5.13	5	1	1	1	2.4612e+07	0	0	0	0	0	0	0	5.13	1	1		0								0				0
P14923	Junction plakoglobin OS=Homo sapiens GN=JUP PE=1 SV=3 - [PLAK_HUMAN]	5.1	5	3	3	7	2.74462e+07	3.60489e+07	5.86738e+07	5.43041e+07	0	4.32852e+07	0	3.68138	1.61	1	1	3.42455	1.61	1	1	5.26169	3.09	2	2	3.72731	1.61	1	1		0
F8VS10	Spermatogenesis-associated serine-rich protein 2 OS=Homo sapiens GN=SPATS2 PE=1 SV=1 - [F8VS10_HUMAN]	5.08	2	1	1	1	5.49154e+06	0	0	0	0	0	0	2.72182	5.08	1	1		0				0				0				0
P53621	Coatomer subunit alpha OS=Homo sapiens GN=COPA PE=1 SV=2 - [COPA_HUMAN]	5.07	1	5	5	8	0	0	2.61588e+07	2.26706e+07	2.885e+06	1.71451e+07	9791863	2.43533	0.98	1	1		0			2.36767	0.82	1	1	5.98865	2.04	2	2	1.78336	0.82	1	1
O60760	Hematopoietic prostaglandin D synthase OS=Homo sapiens GN=HPGDS PE=1 SV=3 - [HPGDS_HUMAN]	5.03	1	1	1	1	0	0	0	0	0	0	0		0				0								0			0	5.03	1	1
F8VVL1	Density-regulated protein OS=Homo sapiens GN=DENR PE=1 SV=1 - [F8VVL1_HUMAN]	5	2	1	1	1	0	0	0	0	0	0	0		0				0							0	5	1	1		0
H3BQD0	Cerebellin-1 OS=Homo sapiens GN=CBLN1 PE=1 SV=1 - [H3BQD0_HUMAN]	5	2	1	1	2	0	0	0	0	0	0	0		0				0				0				0				0
K7EN27	Protein DJ-1 (Fragment) OS=Homo sapiens GN=PARK7 PE=1 SV=1 - [K7EN27_HUMAN]	5	3	1	1	2	0	0	5.63359e+07	0	0	0	0		0				0			2.15282	5	1	1		0				0
Q13595	Transformer-2 protein homolog alpha OS=Homo sapiens GN=TRA2A PE=1 SV=1 - [TRA2A_HUMAN]	4.96	1	1	1	1	0	0	0	0	0	1.88778e+07	0		0				0				0				0				0
Q9BU76	Multiple myeloma tumor-associated protein 2 OS=Homo sapiens GN=MMTAG2 PE=1 SV=1 - [MMTA2_HUMAN]	4.94	1	1	1	1	0	0	0	0	0	0	0		0				0			0	4.94	1	1		0				0
P61081	NEDD8-conjugating enzyme Ubc12 OS=Homo sapiens GN=UBE2M PE=1 SV=1 - [UBC12_HUMAN]	4.92	1	1	1	1	0	0	0	0	0	0	1.4307e+07						0				0				0
O75475	PC4 and SFRS1-interacting protein OS=Homo sapiens GN=PSIP1 PE=1 SV=1 - [PSIP1_HUMAN]	4.91	1	2	2	2	60954040	0	0	0	0	0	0	7.12641	4.91	2	2		0				0				0				0
H0YB56	Protein LYRIC (Fragment) OS=Homo sapiens GN=MTDH PE=1 SV=1 - [H0YB56_HUMAN]	4.91	3	1	1	2	21337714	0	0	0	0	0	0	2.53774	4.91	1	1		0				0			2.74482	4.91	1	1		0
J3QQW9	Polycomb protein SUZ12 OS=Homo sapiens GN=SUZ12 PE=1 SV=1 - [J3QQW9_HUMAN]	4.89	2	2	2	3	2.28127e+07	0	0	0	0	0	0	9.47319	4.89	2	3		0				0				0				0
C9J384	Protein CMSS1 (Fragment) OS=Homo sapiens GN=CMSS1 PE=1 SV=1 - [C9J384_HUMAN]	4.89	2	1	1	1	1.28112e+07	0	0	0	0	0	0	3.32156	4.89	1	1		0				0				0				0
Q15785	Mitochondrial import receptor subunit TOM34 OS=Homo sapiens GN=TOMM34 PE=1 SV=2 - [TOM34_HUMAN]	4.85	1	1	1	1	0	0	0	0	0	2.54951e+06	0		0								0								0
Q8IY81	pre-rRNA processing protein FTSJ3 OS=Homo sapiens GN=FTSJ3 PE=1 SV=2 - [SPB1_HUMAN]	4.84	1	4	4	4	14024965	0	0	0	0	0	0	10.391	4.84	3	3		0				0				0				0
H0YKU1	Tropomodulin-3 (Fragment) OS=Homo sapiens GN=TMOD3 PE=1 SV=1 - [H0YKU1_HUMAN]	4.81	3	1	1	1	68956656	0	0	0	0	0	0	0	4.81	1	1		0				0				0
P07196	Neurofilament light polypeptide OS=Homo sapiens GN=NEFL PE=1 SV=3 - [NFL_HUMAN]	4.79	8	1	2	12	5.21567e+08	79159663	212094016	1.96765e+08	1.96173e+07	4.65289e+08	0	8.88864	4.79	2	4	2.83461	1.66	1	1	2.7867	1.66	1	1	4.92191	1.66	1	2	5.2737	1.66	1	2
P04843	Dolichyl-diphosphooligosaccharide--protein glycosyltransferase subunit 1 OS=Homo sapiens GN=RPN1 PE=1 SV=1 - [RPN1_HUMAN]	4.78	3	2	2	3	0	0	0	0	0	0	9.99413e+06		0				0			2.96655	1.98	1	1	3.01396	2.8	1	1		0
Q9BRS2	Serine/threonine-protein kinase RIO1 OS=Homo sapiens GN=RIOK1 PE=1 SV=2 - [RIOK1_HUMAN]	4.75	1	3	3	5	8.5145e+06	2.72082e+07	0	0	0	1.81393e+07	1.20618e+07	3.20656	2.11	1	1	2.10544	2.11	1	1		0				0				0
P60228	Eukaryotic translation initiation factor 3 subunit E OS=Homo sapiens GN=EIF3E PE=1 SV=1 - [EIF3E_HUMAN]	4.72	5	2	2	2	0	1.00759e+07	0	0	0	0	0		0			2.53915	2.47	1	1	0	2.25	1	1		0				0
P30048	Thioredoxin-dependent peroxide reductase, mitochondrial OS=Homo sapiens GN=PRDX3 PE=1 SV=3 - [PRDX3_HUMAN]	4.69	1	1	1	2	1.06289e+07	7.71753e+06	0	0	0	0	0	1.78843	4.69	1	1	2.79503	4.69	1	1		0
Q15059	Bromodomain-containing protein 3 OS=Homo sapiens GN=BRD3 PE=1 SV=1 - [BRD3_HUMAN]	4.68	3	3	3	5	3.92604e+07	0	0	0	3.73253e+06	1.24083e+07	0	8.51971	4.68	3	3		0				0				0			2.10655	1.79	1	1
A0A0U1RRM1	Transcriptional repressor p66-beta OS=Homo sapiens GN=GATAD2B PE=1 SV=1 - [A0A0U1RRM1_HUMAN]	4.68	3	1	2	3	0	2.06439e+07	0	0	1.13493e+07	0	0		0			4.24698	2.77	1	1		0				0			6.67455	4.68	2	2
Q9UBV2	Protein sel-1 homolog 1 OS=Homo sapiens GN=SEL1L PE=1 SV=3 - [SE1L1_HUMAN]	4.66	2	2	2	6	0	2.3004e+07	0	1.62347e+07	5.41775e+07	1.27291e+06	0		0			3.96079	2.52	1	1		0			4.38072	4.66	2	2	9.58113	4.66	2	2
Q9UJV9	Probable ATP-dependent RNA helicase DDX41 OS=Homo sapiens GN=DDX41 PE=1 SV=2 - [DDX41_HUMAN]	4.66	5	3	3	8	3.98706e+07	3.62392e+07	3.91721e+07	3.14784e+07	4.40921e+07	0	0	2.69496	1.45	1	1	2.92281	1.45	1	1	4.70481	3.54	2	2	5.02127	2.57	2	2	2.89242	1.45	1	1
Q9UKD2	mRNA turnover protein 4 homolog OS=Homo sapiens GN=MRTO4 PE=1 SV=2 - [MRT4_HUMAN]	4.6	1	1	1	1	58546350	0	0	0	0	0	0	3.50348	4.6	1	1						0								0
O15446	DNA-directed RNA polymerase I subunit RPA34 OS=Homo sapiens GN=CD3EAP PE=1 SV=1 - [RPA34_HUMAN]	4.51	1	2	2	2	1.00084e+07	0	0	0	0	0	0	3.86728	4.51	2	2		0				0				0				0
Q13123	Protein Red OS=Homo sapiens GN=IK PE=1 SV=3 - [RED_HUMAN]	4.49	2	3	3	4	4292202	2.40147e+07	0	0	0	0	0	4.3352	3.05	2	2	2.24292	1.44	1	1		0				0				0
B4DZG1	Metal response element binding transcription factor 2, isoform CRA_c OS=Homo sapiens GN=MTF2 PE=1 SV=1 - [B4DZG1_HUMAN]	4.48	3	1	1	1	2.2494e+07	0	0	0	0	0	0	4.69339	4.48	1	1		0				0				0				0
Q9H307	Pinin OS=Homo sapiens GN=PNN PE=1 SV=4 - [PININ_HUMAN]	4.46	3	2	2	5	3.79414e+07	0	0	0	9.51019e+06	8.6168e+06	0	4.44561	4.46	2	2		0			0	2.37	1	1		0			0	2.09	1	1
P55884	Eukaryotic translation initiation factor 3 subunit B OS=Homo sapiens GN=EIF3B PE=1 SV=3 - [EIF3B_HUMAN]	4.42	3	3	3	5	1.01177e+07	6.97244e+06	0	0	0	0	5.25747e+06	2.69219	1.23	1	1	2.34534	1.23	1	1		0				0				0
P31948	Stress-induced-phosphoprotein 1 OS=Homo sapiens GN=STIP1 PE=1 SV=1 - [STIP1_HUMAN]	4.42	4	2	2	8	1.84791e+07	2.14557e+07	35968808	1.18066e+07	4.49316e+06	0	0	3.04119	2.95	1	1	5.51879	2.95	1	2	9.17005	4.42	2	3	2.33006	2.95	1	1	0	2.95	1	1
J3KQ72	F-box only protein 6 (Fragment) OS=Homo sapiens GN=FBXO6 PE=1 SV=1 - [J3KQ72_HUMAN]	4.42	2	1	1	2	0	0	0	20674513	0	3.12396e+07	0		0				0				0			3.3339	4.42	1	1		0
Q9NRX1	RNA-binding protein PNO1 OS=Homo sapiens GN=PNO1 PE=1 SV=1 - [PNO1_HUMAN]	4.37	1	1	1	3	0	0	0	0	0	1.23646e+07	0	4.9508	4.37	1	2						0				0				0
P57740	Nuclear pore complex protein Nup107 OS=Homo sapiens GN=NUP107 PE=1 SV=1 - [NU107_HUMAN]	4.32	2	3	3	8	3.30411e+07	0	12459657	0	1.0142e+07	16919820	0	9.82759	4.32	3	4		0			0	1.51	1	2		0			2.7777	1.51	1	1
Q9Y2T2	AP-3 complex subunit mu-1 OS=Homo sapiens GN=AP3M1 PE=1 SV=1 - [AP3M1_HUMAN]	4.31	5	2	2	4	0	9.62672e+06	0	9.87028e+06	0	8.91956e+06	0					4.16253	4.31	2	2		0			1.85233	1.91	1	1		0
A0A1B0GU48	Histone-lysine N-methyltransferase EHMT1 (Fragment) OS=Homo sapiens GN=EHMT1 PE=1 SV=1 - [A0A1B0GU48_HUMAN]	4.28	15	3	3	10	3.33229e+07	0	1.97667e+07	6.44716e+06	1.27966e+07	0	0	7.73542	4.28	3	3	0	1.22	1	1	4.76946	2.75	2	2	2.09124	1.53	1	1	6.37778	3.06	2	2
B1AKL4	Eukaryotic translation initiation factor 4E transporter OS=Homo sapiens GN=EIF4ENIF1 PE=1 SV=1 - [B1AKL4_HUMAN]	4.27	2	2	2	2	2.66435e+07	0	5.26423e+06	0	0	0	0	6.62922	2.81	1	1		0			3.071	1.46	1	1		0				0
Q8IUR0	Trafficking protein particle complex subunit 5 OS=Homo sapiens GN=TRAPPC5 PE=1 SV=1 - [TPPC5_HUMAN]	4.26	1	1	1	5	0	0	21888401	28117085	1.89486e+07	3.03814e+07	2.41023e+07		0				0			2.32668	4.26	1	1	1.89456	4.26	1	1	2.42611	4.26	1	1
P55084	Trifunctional enzyme subunit beta, mitochondrial OS=Homo sapiens GN=HADHB PE=1 SV=3 - [ECHB_HUMAN]	4.22	6	2	2	5	0	2.14781e+07	10950486	0	0	1.84317e+07	0		0			3.08934	2.32	1	1	5.16619	4.22	2	2		0				0
Q5SRD0	WASH complex subunit 2D OS=Homo sapiens GN=WASHC2D PE=3 SV=2 - [WAC2D_HUMAN]	4.22	9	1	1	1	0	0	0	3.30135e+06	0	0	0		0				0				0			1.68979	4.22	1	1		0
Q96I24	Far upstream element-binding protein 3 OS=Homo sapiens GN=FUBP3 PE=1 SV=2 - [FUBP3_HUMAN]	4.2	1	2	2	4	3.95845e+07	0	0	0	3.85434e+06	0	0	5.70626	4.2	2	2		0			2.14256	1.75	1	1		0			3.01896	2.45	1	1
P49321	Nuclear autoantigenic sperm protein OS=Homo sapiens GN=NASP PE=1 SV=2 - [NASP_HUMAN]	4.19	8	3	3	3	0	0	0	0	0	0	1.71261e+07		0				0			3.76236	2.03	1	1		0				0
P28072	Proteasome subunit beta type-6 OS=Homo sapiens GN=PSMB6 PE=1 SV=4 - [PSB6_HUMAN]	4.18	1	1	1	3	0	4.08992e+07	0	0	0	3.06262e+07	18804044		0			3.02458	4.18	1	1		0				0				0
P23490	Loricrin OS=Homo sapiens GN=LOR PE=1 SV=2 - [LORI_HUMAN]	4.17	1	1	1	1	0	0	4.47649e+06	0	0	0	0		0				0			2.70914	4.17	1	1
Q9NY12	H/ACA ribonucleoprotein complex subunit 1 OS=Homo sapiens GN=GAR1 PE=1 SV=1 - [GAR1_HUMAN]	4.15	1	1	1	1	0	0	2.47896e+07	0	0	0	0		0				0			2.54373	4.15	1	1						0
Q92572	AP-3 complex subunit sigma-1 OS=Homo sapiens GN=AP3S1 PE=1 SV=1 - [AP3S1_HUMAN]	4.15	1	1	1	1	0	0	0	2.15538e+07	0	0	0		0				0				0			0	4.15	1	1		0
Q8WTT2	Nucleolar complex protein 3 homolog OS=Homo sapiens GN=NOC3L PE=1 SV=1 - [NOC3L_HUMAN]	4.13	1	2	2	3	2.32103e+07	0	6.32505e+06	0	0	0	0	9.03716	4.13	2	2		0			2.31495	1.25	1	1		0				0
F5H6T1	ARP2 actin-related protein 2 homolog (Yeast), isoform CRA_d OS=Homo sapiens GN=ACTR2 PE=1 SV=2 - [F5H6T1_HUMAN]	4.13	2	1	1	1	10560133	0	0	0	0	0	0	2.54782	4.13	1	1		0								0				0
O95400	CD2 antigen cytoplasmic tail-binding protein 2 OS=Homo sapiens GN=CD2BP2 PE=1 SV=1 - [CD2B2_HUMAN]	4.11	1	1	1	1	0	0	0	0	0	0	0		0				0				0				0			2.70584	4.11	1	1
P12273	Prolactin-inducible protein OS=Homo sapiens GN=PIP PE=1 SV=1 - [PIP_HUMAN]	4.11	2	1	1	3	3.06967e+07	0	3.98873e+07	0	6.2685e+06	0	0	1.93759	4.11	1	1		0			0	4.11	1	1		0			1.64319	4.11	1	1
P46060	Ran GTPase-activating protein 1 OS=Homo sapiens GN=RANGAP1 PE=1 SV=1 - [RAGP1_HUMAN]	4.09	4	2	2	7	4.90442e+07	1.76719e+07	3.86336e+07	1.49089e+07	3.04083e+07	26627713	0	3.16913	2.04	1	1	3.44052	2.04	1	1	6.46	4.09	2	2	3.1752	2.04	1	1	3.67117	2.04	1	1
Q8TA86	Retinitis pigmentosa 9 protein OS=Homo sapiens GN=RP9 PE=1 SV=2 - [RP9_HUMAN]	4.07	1	1	1	1	0	0	0	0	0	0	0						0				0				0
E7EX90	Dynactin subunit 1 OS=Homo sapiens GN=DCTN1 PE=1 SV=1 - [E7EX90_HUMAN]	4.06	3	4	4	6	0	0	2.21057e+07	1.03957e+07	0	1.61131e+07	0		0				0			2.39983	0.72	1	1	8.44199	3.34	3	3		0
A0A087WZ13	Ribonucleoprotein PTB-binding 1 OS=Homo sapiens GN=RAVER1 PE=1 SV=1 - [A0A087WZ13_HUMAN]	4.06	2	2	2	7	63143591	63162380	0	0	0	0	1.08925e+07	2.46131	1.22	1	1	2.41721	1.22	1	1	2.42772	1.22	1	1	2.19853	1.22	1	1		0
A0A0C4DG79	Constitutive coactivator of PPAR-gamma-like protein 1 (Fragment) OS=Homo sapiens GN=FAM120A PE=1 SV=1 - [A0A0C4DG79_HUMAN]	4.05	2	1	1	2	4.37144e+07	0	17399017	0	0	0	0	3.31438	4.05	1	1		0			3.29015	4.05	1	1		0				0
P51665	26S proteasome non-ATPase regulatory subunit 7 OS=Homo sapiens GN=PSMD7 PE=1 SV=2 - [PSMD7_HUMAN]	4.01	1	1	1	2	0	0	0	0	0	0	0		0								0				0			2.78618	4.01	1	1
Q8NFH5	Nucleoporin NUP53 OS=Homo sapiens GN=NUP35 PE=1 SV=1 - [NUP53_HUMAN]	3.99	1	1	1	1	0	0	0	0	0	11883653	0		0				0				0				0				0
Q5TG40	DNA methyltransferase 1-associated protein 1 (Fragment) OS=Homo sapiens GN=DMAP1 PE=1 SV=1 - [Q5TG40_HUMAN]	3.97	2	1	1	1	18913327	0	0	0	0	0	0	2.4612	3.97	1	1						0				0				0
Q9H0G5	Nuclear speckle splicing regulatory protein 1 OS=Homo sapiens GN=NSRP1 PE=1 SV=1 - [NSRP1_HUMAN]	3.94	6	2	2	6	0	3.26453e+07	0	2.02716e+07	0	2.16739e+07	0		0			5.93293	3.94	2	2		0			2.15849	1.43	1	1		0
P48444	Coatomer subunit delta OS=Homo sapiens GN=ARCN1 PE=1 SV=1 - [COPD_HUMAN]	3.91	3	2	2	2	0	0	0	0	0	0	1.49811e+07		0				0				0			2.56353	1.76	1	1		0
Q8N163	Cell cycle and apoptosis regulator protein 2 OS=Homo sapiens GN=CCAR2 PE=1 SV=2 - [CCAR2_HUMAN]	3.9	7	3	3	3	0	0	0	0	0	0	1.13489e+07		0				0			1.7693	1.08	1	1		0				0
H7BYW6	Platelet-derived growth factor subunit A (Fragment) OS=Homo sapiens GN=PDGFA PE=1 SV=2 - [H7BYW6_HUMAN]	3.9	2	1	1	3	0	0	0	0	0	0	0		0			1.83847	3.9	1	1		0			1.89299	3.9	1	1		0
H3BRG4	Cytochrome b-c1 complex subunit 2, mitochondrial OS=Homo sapiens GN=UQCRC2 PE=1 SV=1 - [H3BRG4_HUMAN]	3.88	2	1	1	1	0	0	0	0	0	0	0	1.6952	3.88	1	1		0				0				0				0
Q96HC4	PDZ and LIM domain protein 5 OS=Homo sapiens GN=PDLIM5 PE=1 SV=5 - [PDLI5_HUMAN]	3.86	4	2	2	2	0	0	0	0	0	0	5.87943e+06		0				0				0				0				0
P29401	Transketolase OS=Homo sapiens GN=TKT PE=1 SV=3 - [TKT_HUMAN]	3.85	4	2	2	4	1.29007e+07	8.63391e+06	8.81601e+06	5.31548e+06	0	0	0	2.85779	1.93	1	1	2.3645	1.93	1	1	2.9954	1.93	1	1	0	1.93	1	1		0
E9PH82	Protein FAM98A OS=Homo sapiens GN=FAM98A PE=1 SV=1 - [E9PH82_HUMAN]	3.85	2	1	1	1	0	0	0	0	0	0	0		0				0				0				0				0
P51687	Sulfite oxidase, mitochondrial OS=Homo sapiens GN=SUOX PE=1 SV=2 - [SUOX_HUMAN]	3.85	1	1	1	1	0	0	0	0	0	0	0						0				0			0	3.85	1	1		0
P05198	Eukaryotic translation initiation factor 2 subunit 1 OS=Homo sapiens GN=EIF2S1 PE=1 SV=3 - [IF2A_HUMAN]	3.81	1	1	1	1	0	0	0	0	0	0	0		0				0				0			2.56748	3.81	1	1		0
Q04760	Lactoylglutathione lyase OS=Homo sapiens GN=GLO1 PE=1 SV=4 - [LGUL_HUMAN]	3.8	1	1	1	2	0	1.48868e+07	3.72395e+07	0	0	0	0		0			2.15905	3.8	1	1	1.96312	3.8	1	1		0
Q9H8H0	Nucleolar protein 11 OS=Homo sapiens GN=NOL11 PE=1 SV=1 - [NOL11_HUMAN]	3.76	2	2	2	2	2.07291e+07	0	0	0	0	7.19416e+06	0	3.48895	1.81	1	1		0				0				0
C9J544	Periodic tryptophan protein 2 homolog (Fragment) OS=Homo sapiens GN=PWP2 PE=1 SV=8 - [C9J544_HUMAN]	3.76	3	1	1	1	1.11335e+07	0	0	0	0	0	0	1.98936	3.76	1	1		0				0				0				0
P01024	Complement C3 OS=Homo sapiens GN=C3 PE=1 SV=2 - [CO3_HUMAN]	3.73	1	6	6	28	4.99877e+07	7.67356e+07	7.57335e+07	2.71907e+07	4.67863e+07	1.26779e+08	7.80131e+07	4.71478	2.1	3	3	9.9995	2.89	5	5	9.77438	2.53	4	5	7.29323	2.1	3	3	4.99422	2.1	3	3
Q53GS7	Nucleoporin GLE1 OS=Homo sapiens GN=GLE1 PE=1 SV=2 - [GLE1_HUMAN]	3.72	1	1	1	1	1.57261e+06	0	0	0	0	0	0	0	3.72	1	1		0				0				0				0
Q9Y6J9	TAF6-like RNA polymerase II p300/CBP-associated factor-associated factor 65 kDa subunit 6L OS=Homo sapiens GN=TAF6L PE=1 SV=1 - [TAF6L_HUMAN]	3.7	1	1	1	1	0	7.22485e+06	0	0	0	0	0		0			2.26991	3.7	1	1		0				0				0
B1AK20	DnaJ homolog subfamily C member 11 (Fragment) OS=Homo sapiens GN=DNAJC11 PE=1 SV=1 - [B1AK20_HUMAN]	3.7	3	1	1	1	0	11045369	0	0	0	0	0					3.61748	3.7	1	1		0				0				0
E7EMC7	Sequestosome-1 OS=Homo sapiens GN=SQSTM1 PE=1 SV=1 - [E7EMC7_HUMAN]	3.7	2	1	1	1	0	0	5.6182e+06	0	0	0	0						0			0	3.7	1	1		0				0
P08574	Cytochrome c1, heme protein, mitochondrial OS=Homo sapiens GN=CYC1 PE=1 SV=3 - [CY1_HUMAN]	3.69	1	1	1	1	0	0	0	0	0	0	0		0				0				0				0				0
H0YCK3	Double-stranded RNA-specific adenosine deaminase (Fragment) OS=Homo sapiens GN=ADAR PE=1 SV=1 - [H0YCK3_HUMAN]	3.68	2	4	4	6	0	0	0	0	0	1.03476e+07	0	8.47667	3.01	3	3		0				0				0			3.62385	1.26	1	1
F5GZS6	4F2 cell-surface antigen heavy chain OS=Homo sapiens GN=SLC3A2 PE=1 SV=1 - [F5GZS6_HUMAN]	3.67	4	2	2	4	0	0	3.14612e+06	0	5.10226e+06	0	7.39554e+06		0				0			2.67715	2	1	1		0			2.98436	2	1	1
Q14CB8	Rho GTPase-activating protein 19 OS=Homo sapiens GN=ARHGAP19 PE=1 SV=1 - [RHG19_HUMAN]	3.64	1	1	1	1	3.80271e+06	0	0	0	0	0	0	2.08671	3.64	1	1		0				0				0				0
Q8IVM0	Coiled-coil domain-containing protein 50 OS=Homo sapiens GN=CCDC50 PE=1 SV=1 - [CCD50_HUMAN]	3.59	1	1	1	1	0	0	0	0	0	0	0	2.02895	3.59	1	1		0				0				0				0
H0YL53	Protein regulator of cytokinesis 1 (Fragment) OS=Homo sapiens GN=PRC1 PE=1 SV=1 - [H0YL53_HUMAN]	3.59	3	1	1	1	0	0	0	0	0	1.8377e+06	0		0				0				0				0				0
P08047	Transcription factor Sp1 OS=Homo sapiens GN=SP1 PE=1 SV=3 - [SP1_HUMAN]	3.57	1	1	1	5	1.64001e+07	2.36573e+07	0	1.74699e+07	4.29354e+07	28187058	0	2.53896	3.57	1	1	4.4819	3.57	1	1		0			2.33058	3.57	1	1	5.38966	3.57	1	1
E9PCY5	DNA topoisomerase 2 (Fragment) OS=Homo sapiens GN=TOP2B PE=1 SV=1 - [E9PCY5_HUMAN]	3.57	3	1	4	6	2.63903e+07	0	0	0	0	2.51799e+07	0	10.183	3.57	4	4		0				0				0				0
Q14684	Ribosomal RNA processing protein 1 homolog B OS=Homo sapiens GN=RRP1B PE=1 SV=3 - [RRP1B_HUMAN]	3.56	1	2	2	2	7.08295e+07	0	0	0	0	0	0	6.5526	3.56	2	2		0				0				0				0
A0A0A0MRI1	GPALPP motifs-containing protein 1 OS=Homo sapiens GN=GPALPP1 PE=1 SV=1 - [A0A0A0MRI1_HUMAN]	3.55	2	1	1	1	3.35296e+06	0	0	0	0	0	0	2.40869	3.55	1	1		0				0				0				0
Q9NW36	Lymphoid-specific helicase OS=Homo sapiens GN=HELLS PE=1 SV=1 - [Q9NW36_HUMAN]	3.55	5	1	1	4	6.97718e+06	0	0	0	3.43798e+06	4.50118e+06	0	5.61783	3.55	1	2		0				0				0			2.24835	3.55	1	1
H0Y4T7	Metastasis-associated protein MTA1 (Fragment) OS=Homo sapiens GN=MTA1 PE=1 SV=1 - [H0Y4T7_HUMAN]	3.52	3	1	1	1	3.98124e+06	0	0	0	0	0	0	2.87797	3.52	1	1		0				0				0				0
Q5QJE6	Deoxynucleotidyltransferase terminal-interacting protein 2 OS=Homo sapiens GN=DNTTIP2 PE=1 SV=2 - [TDIF2_HUMAN]	3.44	3	2	2	2	2.50498e+07	0	0	0	0	0	0	5.41681	3.44	2	2		0				0				0				0
G3V3B0	Apoptotic chromatin condensation inducer in the nucleus OS=Homo sapiens GN=ACIN1 PE=1 SV=1 - [G3V3B0_HUMAN]	3.44	4	2	2	5	4.51678e+07	0	0	0	1.38714e+07	1.48019e+07	0	7.04919	3.44	2	3		0				0				0			2.19884	1.89	1	1
A0A087WUT6	Eukaryotic translation initiation factor 5B OS=Homo sapiens GN=EIF5B PE=1 SV=1 - [A0A087WUT6_HUMAN]	3.44	2	2	2	2	0	0	0	0	0	0	1.97612e+07	3.20353	0.9	1	1		0				0				0				0
B0QY90	Eukaryotic translation initiation factor 3 subunit L OS=Homo sapiens GN=EIF3L PE=1 SV=1 - [B0QY90_HUMAN]	3.43	3	1	1	2	0	8.36322e+06	2.08033e+07	0	0	0	0		0			2.7099	3.43	1	1	3.90047	3.43	1	1		0				0
P18615	Negative elongation factor E OS=Homo sapiens GN=NELFE PE=1 SV=3 - [NELFE_HUMAN]	3.42	1	1	1	1	0	0	29619294	0	0	0	0						0			2.23327	3.42	1	1		0				0
Q8N9T8	Protein KRI1 homolog OS=Homo sapiens GN=KRI1 PE=1 SV=3 - [KRI1_HUMAN]	3.41	3	2	2	4	1.73271e+07	0	0	0	8.34776e+06	4.73969e+06	0	6.15608	3.41	2	2		0				0				0			2.86079	1.99	1	1
G8JLG2	CDSN OS=Homo sapiens GN=CDSN PE=1 SV=1 - [G8JLG2_HUMAN]	3.4	3	1	1	1	0	0	3.63214e+07	0	0	0	0		0							3.1955	3.4	1	1		0				0
Q6P1J9	Parafibromin OS=Homo sapiens GN=CDC73 PE=1 SV=1 - [CDC73_HUMAN]	3.39	1	1	1	5	1.74728e+07	0	5.15026e+06	0	8.71271e+06	9.22256e+06	0	4.82741	3.39	1	1	3.71988	3.39	1	1	4.07758	3.39	1	1		0			5.0915	3.39	1	1
K7ER08	RNA-binding protein 42 OS=Homo sapiens GN=RBM42 PE=1 SV=1 - [K7ER08_HUMAN]	3.37	4	1	1	1	0	0	3.05492e+06	0	0	0	0		0				0			2.73011	3.37	1	1		0				0
Q02413	Desmoglein-1 OS=Homo sapiens GN=DSG1 PE=1 SV=2 - [DSG1_HUMAN]	3.34	1	2	2	6	5.15157e+07	7.68536e+07	0	9.98002e+07	0	0	3.4302e+07	3.74228	1.81	1	1	7.43422	3.34	2	2		0			6.78819	3.34	2	2		0
Q14258	E3 ubiquitin/ISG15 ligase TRIM25 OS=Homo sapiens GN=TRIM25 PE=1 SV=2 - [TRI25_HUMAN]	3.33	1	1	1	1	5.04383e+06	0	0	0	0	0	0	3.01558	3.33	1	1		0				0				0				0
P0DN76	Splicing factor U2AF 35 kDa subunit-like protein OS=Homo sapiens GN=U2AF1L5 PE=1 SV=1 - [U2AF5_HUMAN]	3.33	1	1	1	4	171940606	119879909	140091788	0	95658910	0	0	2.57156	3.33	1	1	2.51252	3.33	1	1	2.59788	3.33	1	1		0			2.67553	3.33	1	1
O43719	HIV Tat-specific factor 1 OS=Homo sapiens GN=HTATSF1 PE=1 SV=1 - [HTSF1_HUMAN]	3.31	3	2	2	2	0	0	0	0	1.62603e+06	0	7.75098e+06		0				0				0				0			1.80903	2.25	1	1
O15355	Protein phosphatase 1G OS=Homo sapiens GN=PPM1G PE=1 SV=1 - [PPM1G_HUMAN]	3.3	1	1	1	2	0	0	0	7.27126e+06	0	5.46042e+06	0		0				0				0			0	3.3	1	1		0
Q15427	Splicing factor 3B subunit 4 OS=Homo sapiens GN=SF3B4 PE=1 SV=1 - [SF3B4_HUMAN]	3.3	1	1	1	1	46740668	0	0	0	0	0	0	4.03694	3.3	1	1		0												0
Q99959	Plakophilin-2 OS=Homo sapiens GN=PKP2 PE=1 SV=2 - [PKP2_HUMAN]	3.29	5	1	2	2	0	0	0	0	0	1.50388e+08	0	4.57356	2.61	1	1		0				0				0				0
Q15050	Ribosome biogenesis regulatory protein homolog OS=Homo sapiens GN=RRS1 PE=1 SV=2 - [RRS1_HUMAN]	3.29	1	1	1	1	7208797	0	0	0	0	0	0	2.33237	3.29	1	1		0				0								0
Q9NVP1	ATP-dependent RNA helicase DDX18 OS=Homo sapiens GN=DDX18 PE=1 SV=2 - [DDX18_HUMAN]	3.28	1	2	2	7	9.42613e+07	0	2.71181e+07	0	4.07756e+07	3.87672e+06	0	9.72933	3.28	2	3		0			5.45606	3.28	2	2		0			3.16664	1.49	1	1
Q99848	Probable rRNA-processing protein EBP2 OS=Homo sapiens GN=EBNA1BP2 PE=1 SV=2 - [EBP2_HUMAN]	3.27	2	1	1	6	79916876	0	2.54545e+07	0	21051503	2.75143e+07	0	2.57236	3.27	1	1		0			7.1742	3.27	1	3		0			2.32501	3.27	1	1
P00505	Aspartate aminotransferase, mitochondrial OS=Homo sapiens GN=GOT2 PE=1 SV=3 - [AATM_HUMAN]	3.26	1	1	1	1	0	0	17151946	0	0	0	0		0				0			3.33452	3.26	1	1		0				0
P15924	Desmoplakin OS=Homo sapiens GN=DSP PE=1 SV=3 - [DESP_HUMAN]	3.24	1	8	8	15	1.31599e+07	1.64053e+07	3.18399e+07	3.14039e+07	1.06053e+07	0	9.21949e+06	2.12529	0.24	1	1	4.47611	0.56	2	2	14.7576	1.99	6	6	2.15004	0.24	1	1	6.00442	0.94	2	2
Q7L9L4	MOB kinase activator 1B OS=Homo sapiens GN=MOB1B PE=1 SV=3 - [MOB1B_HUMAN]	3.24	2	1	1	1	0	0	0	0	0	0	1.16724e+07						0				0								0
E9PKD5	26S proteasome regulatory subunit 6A (Fragment) OS=Homo sapiens GN=PSMC3 PE=1 SV=2 - [E9PKD5_HUMAN]	3.22	4	1	1	1	8.17067e+06	0	0	0	0	0	0	2.24069	3.22	1	1		0				0				0				0
O14974	Protein phosphatase 1 regulatory subunit 12A OS=Homo sapiens GN=PPP1R12A PE=1 SV=1 - [MYPT1_HUMAN]	3.2	5	2	2	2	1.46525e+07	0	0	0	0	0	0	6.45603	3.2	2	2		0				0				0				0
P78362	SRSF protein kinase 2 OS=Homo sapiens GN=SRPK2 PE=1 SV=3 - [SRPK2_HUMAN]	3.2	1	1	1	1	1.98786e+07	0	0	0	0	0	0	0	3.2	1	1		0				0				0				0
Q9NZZ3	Charged multivesicular body protein 5 OS=Homo sapiens GN=CHMP5 PE=1 SV=1 - [CHMP5_HUMAN]	3.2	1	1	1	1	0	9669443	0	0	0	0	0		0			2.19646	3.2	1	1										0
Q5T750	Skin-specific protein 32 OS=Homo sapiens GN=XP32 PE=1 SV=1 - [XP32_HUMAN]	3.2	1	1	1	1	0	0	57162126	0	0	0	0		0				0			1.88233	3.2	1	1		0
P53396	ATP-citrate synthase OS=Homo sapiens GN=ACLY PE=1 SV=3 - [ACLY_HUMAN]	3.18	2	3	3	3	0	0	1.59998e+07	0	0	0	2.48804e+06		0				0			4.88131	1.73	2	2		0				0
Q16795	NADH dehydrogenase [ubiquinone] 1 alpha subcomplex subunit 9, mitochondrial OS=Homo sapiens GN=NDUFA9 PE=1 SV=2 - [NDUA9_HUMAN]	3.18	1	1	1	1	0	0	0	0	0	0	2.84979e+06		0				0				0				0
G3XAG1	Zinc finger protein 512 OS=Homo sapiens GN=ZNF512 PE=1 SV=1 - [G3XAG1_HUMAN]	3.18	2	1	1	2	4.06364e+06	0	0	0	0	0	0	0	3.18	1	2		0				0				0				0
O14980	Exportin-1 OS=Homo sapiens GN=XPO1 PE=1 SV=1 - [XPO1_HUMAN]	3.17	10	3	3	5	0	14577339	0	0	2.60254e+08	1.48436e+08	0		0			4.05307	1.12	1	1		0				0			0	0.93	1	1
P40939	Trifunctional enzyme subunit alpha, mitochondrial OS=Homo sapiens GN=HADHA PE=1 SV=2 - [ECHA_HUMAN]	3.15	2	2	2	2	0	7.62734e+06	0	0	0	0	0		0			2.11167	1.83	1	1		0				0				0
O00311	Cell division cycle 7-related protein kinase OS=Homo sapiens GN=CDC7 PE=1 SV=1 - [CDC7_HUMAN]	3.14	1	1	1	4	0	2.92458e+06	4.03876e+06	3.13583e+06	0	3.51986e+06	0		0			2.89793	3.14	1	1	2.82456	3.14	1	1	0	3.14	1	1		0
B7Z6D5	Probable ATP-dependent RNA helicase DDX27 OS=Homo sapiens GN=DDX27 PE=1 SV=1 - [B7Z6D5_HUMAN]	3.14	3	2	2	3	23145525	0	1.2806e+07	0	0	0	0	2.5581	1.57	1	1		0			5.53028	3.14	2	2		0				0
Q02878	60S ribosomal protein L6 OS=Homo sapiens GN=RPL6 PE=1 SV=3 - [RL6_HUMAN]	3.13	1	1	1	5	1.12137e+08	0	51205714	0	9.68022e+06	4.62278e+07	0	5.2873	3.13	1	2		0			2.76354	3.13	1	1		0			2.34553	3.13	1	1
Q9Y6Y0	Influenza virus NS1A-binding protein OS=Homo sapiens GN=IVNS1ABP PE=1 SV=3 - [NS1BP_HUMAN]	3.12	2	2	2	12	23179920	4.34523e+07	6.24865e+07	4.80625e+07	6.8378e+06	3.92745e+07	7544643	2.55155	2.02	1	1	5.30429	3.12	2	2	2.6227	2.02	1	1	2.69859	2.02	1	1	2.94065	2.02	1	1
F8W7U8	Double-strand break repair protein MRE11 OS=Homo sapiens GN=MRE11 PE=1 SV=1 - [F8W7U8_HUMAN]	3.11	2	2	2	2	2.0339e+06	1.63167e+07	0	0	0	0	0	2.15803	1.41	1	1	0	1.7	1	1		0				0				0
O00410	Importin-5 OS=Homo sapiens GN=IPO5 PE=1 SV=4 - [IPO5_HUMAN]	3.1	5	2	2	2	0	1.05785e+06	3471533	0	0	0	0		0			2.83844	1.82	1	1	2.44932	1.28	1	1		0				0
Q15008	26S proteasome non-ATPase regulatory subunit 6 OS=Homo sapiens GN=PSMD6 PE=1 SV=1 - [PSMD6_HUMAN]	3.08	1	1	1	2	0	0	4.87825e+06	0	0	8.5633e+06	0		0				0			2.65917	3.08	1	1		0				0
Q9Y5V3	Melanoma-associated antigen D1 OS=Homo sapiens GN=MAGED1 PE=1 SV=3 - [MAGD1_HUMAN]	3.08	1	2	2	2	0	0	0	0	0	0	9.46443e+06		0				0				0				0				0
Q9HB71	Calcyclin-binding protein OS=Homo sapiens GN=CACYBP PE=1 SV=2 - [CYBP_HUMAN]	3.07	1	1	1	1	0	0	0	0	0	0	4.74597e+06		0				0				0								0
H3BRS3	Telomere length regulation protein TEL2 homolog OS=Homo sapiens GN=TELO2 PE=1 SV=1 - [H3BRS3_HUMAN]	3.05	2	1	1	1	0	0	0	0	0	1.2356e+07	0		0				0				0				0				0
Q96T17	MAP7 domain-containing protein 2 OS=Homo sapiens GN=MAP7D2 PE=1 SV=2 - [MA7D2_HUMAN]	3.01	1	1	1	5	0	5.74782e+06	15346846	1.16071e+07	2.1269e+07	1.31046e+07	0		0			4.31855	3.01	1	1	5.59984	3.01	1	1	3.73647	3.01	1	1	5.14602	3.01	1	1
Q96KR1	Zinc finger RNA-binding protein OS=Homo sapiens GN=ZFR PE=1 SV=2 - [ZFR_HUMAN]	2.98	2	2	2	2	4.36676e+06	0	0	0	5.13886e+06	0	0	3.38518	1.49	1	1		0				0				0			2.84444	1.49	1	1
P08621	U1 small nuclear ribonucleoprotein 70 kDa OS=Homo sapiens GN=SNRNP70 PE=1 SV=2 - [RU17_HUMAN]	2.97	1	1	1	5	2.12359e+07	0	0	0	3.09729e+06	1.43789e+07	0	6.17243	2.97	1	2		0				0				0			3.43278	2.97	1	1
Q9BXS6	Nucleolar and spindle-associated protein 1 OS=Homo sapiens GN=NUSAP1 PE=1 SV=1 - [NUSAP_HUMAN]	2.95	1	1	1	1	0	0	0	1.02004e+06	0	0	0		0				0				0			2.22583	2.95	1	1		0
H3BQZ7	HCG2044799 OS=Homo sapiens GN=HNRNPUL2-BSCL2 PE=4 SV=1 - [H3BQZ7_HUMAN]	2.95	2	2	2	3	82103972	0	2.39305e+07	0	0	48462041	0	1.70544	1.07	1	1		0			2.05639	1.88	1	1		0				0
G3V0G3	DEAD (Asp-Glu-Ala-Asp) box polypeptide 56, isoform CRA_a OS=Homo sapiens GN=DDX56 PE=1 SV=1 - [G3V0G3_HUMAN]	2.93	3	1	1	1	0	0	0	3.72246e+06	0	0	0		0				0				0			0	2.93	1	1		0
Q96KV6	Putative butyrophilin subfamily 2 member A3 OS=Homo sapiens GN=BTN2A3P PE=5 SV=2 - [BT2A3_HUMAN]	2.9	1	1	1	1	0	0	0	0	0	0	0		0				0				0				0				0
P51608	Methyl-CpG-binding protein 2 OS=Homo sapiens GN=MECP2 PE=1 SV=1 - [MECP2_HUMAN]	2.88	1	1	1	2	4.00097e+07	0	0	0	12873059	0	0	3.13329	2.88	1	1		0				0				0			3.15949	2.88	1	1
E7ETY4	Non-specific serine/threonine protein kinase OS=Homo sapiens GN=MARK2 PE=1 SV=1 - [E7ETY4_HUMAN]	2.86	3	1	1	6	3.72122e+07	2.39971e+07	14387327	2.73686e+07	1.4127e+07	1.84546e+07	0	4.59613	2.86	1	1	4.789	2.86	1	1	5.00931	2.86	1	1	5.91635	2.86	1	1	5.62557	2.86	1	1
Q13347	Eukaryotic translation initiation factor 3 subunit I OS=Homo sapiens GN=EIF3I PE=1 SV=1 - [EIF3I_HUMAN]	2.77	1	1	1	1	0	0	0	2.07002e+07	0	0	0		0				0				0			1.97562	2.77	1	1		0
A0A0G2JHC2	PPP1R18 OS=Homo sapiens GN=PPP1R18 PE=1 SV=1 - [A0A0G2JHC2_HUMAN]	2.77	2	1	1	2	1.24755e+07	0	0	0	0	3080357	0	3.5867	2.77	1	1		0				0				0				0
P01859	Immunoglobulin heavy constant gamma 2 OS=Homo sapiens GN=IGHG2 PE=1 SV=2 - [IGHG2_HUMAN]	2.76	1	1	1	40	13410488426	12470869618	11033119712	13938621876	3279798198	1.30693e+10	2082254895	11.0049	2.76	1	4	18.1399	2.76	1	7	16.8108	2.76	1	6	13.8256	2.76	1	5	13.8062	2.76	1	5
O95347	Structural maintenance of chromosomes protein 2 OS=Homo sapiens GN=SMC2 PE=1 SV=2 - [SMC2_HUMAN]	2.76	2	3	3	4	0	0	1.78325e+07	0	1.17317e+07	2.22791e+08	6016182		0				0			2.77697	1	1	1		0			2.00694	0.84	1	1
Q13895	Bystin OS=Homo sapiens GN=BYSL PE=1 SV=3 - [BYST_HUMAN]	2.75	1	1	1	3	50864730	0	0	17081355	0	0	0	3.46168	2.75	1	1		0				0			2.64471	2.75	1	1		0
P49137	MAP kinase-activated protein kinase 2 OS=Homo sapiens GN=MAPKAPK2 PE=1 SV=1 - [MAPK2_HUMAN]	2.75	1	1	1	1	3.03658e+06	0	0	0	0	0	0	0	2.75	1	1		0				0				0				0
O95218	Zinc finger Ran-binding domain-containing protein 2 OS=Homo sapiens GN=ZRANB2 PE=1 SV=2 - [ZRAB2_HUMAN]	2.73	1	1	1	3	0	1.10358e+07	19413775	0	0	0	0		0			2.42627	2.73	1	1	2.60438	2.73	1	1		0				0
A0A087X2G1	ATP-dependent RNA helicase DDX1 OS=Homo sapiens GN=DDX1 PE=1 SV=1 - [A0A087X2G1_HUMAN]	2.73	3	1	1	2	1.49611e+07	8568680	0	0	0	0	0	5.77218	2.73	1	1	3.68857	2.73	1	1		0				0				0
C9J4M6	DNA-directed RNA polymerase subunit beta OS=Homo sapiens GN=POLR2B PE=1 SV=3 - [C9J4M6_HUMAN]	2.72	4	2	2	2	6.45457e+06	0	0	0	0	0	0	4.3049	2.72	2	2		0				0				0				0
H0Y327	Monofunctional C1-tetrahydrofolate synthase, mitochondrial (Fragment) OS=Homo sapiens GN=MTHFD1L PE=1 SV=1 - [H0Y327_HUMAN]	2.71	4	1	1	1	0	0	0	0	0	0	4.43609e+07		0				0				0				0				0
P05455	Lupus La protein OS=Homo sapiens GN=SSB PE=1 SV=2 - [LA_HUMAN]	2.7	1	1	1	3	4.66743e+07	0	4.93456e+07	2.41923e+07	0	0	0	2.94247	2.7	1	1		0			3.45967	2.7	1	1	3.14595	2.7	1	1		0
Q14574	Desmocollin-3 OS=Homo sapiens GN=DSC3 PE=1 SV=3 - [DSC3_HUMAN]	2.68	1	1	1	1	0	0	0	0	0	0	4.49801e+06		0				0				0				0				0
Q68E01	Integrator complex subunit 3 OS=Homo sapiens GN=INTS3 PE=1 SV=1 - [INT3_HUMAN]	2.68	1	1	1	1	3.898e+06	0	0	0	0	0	0	3.68805	2.68	1	1		0				0				0				0
A0A0D9SFL2	Bifunctional polynucleotide phosphatase/kinase OS=Homo sapiens GN=PNKP PE=1 SV=1 - [A0A0D9SFL2_HUMAN]	2.68	3	1	1	1	7.62715e+06	0	0	0	0	0	0	3.0974	2.68	1	1		0				0				0				0
Q9Y3T9	Nucleolar complex protein 2 homolog OS=Homo sapiens GN=NOC2L PE=1 SV=4 - [NOC2L_HUMAN]	2.67	1	2	2	2	1.2748e+07	0	0	0	0	0	0	5.69626	2.67	2	2		0				0				0				0
Q9H0D6	5'-3' exoribonuclease 2 OS=Homo sapiens GN=XRN2 PE=1 SV=1 - [XRN2_HUMAN]	2.63	1	2	2	7	3.20013e+07	9.81242e+06	0	0	0	17366196	8.3195e+06	6.65514	2.63	2	2	3.82368	1.26	1	1		0			3.58118	1.26	1	1		0
A6NCL7	Ankyrin repeat domain-containing protein 33B OS=Homo sapiens GN=ANKRD33B PE=3 SV=1 - [AN33B_HUMAN]	2.63	1	1	1	1	5586922	0	0	0	0	0	0	0	2.63	1	1		0				0				0				0
E9PL69	Ribonucleoside-diphosphate reductase large subunit OS=Homo sapiens GN=RRM1 PE=1 SV=1 - [E9PL69_HUMAN]	2.63	2	1	1	1	0	0	0	0	0	0	0		0				0			1.66777	2.63	1	1		0				0
Q4KMP7	TBC1 domain family member 10B OS=Homo sapiens GN=TBC1D10B PE=1 SV=3 - [TB10B_HUMAN]	2.6	1	1	1	6	1.75085e+07	1.38954e+07	1.25144e+07	1.15021e+07	7.93169e+06	1.12716e+07	0	4.45295	2.6	1	1	2.48961	2.6	1	1	4.50335	2.6	1	1	4.02027	2.6	1	1	4.37165	2.6	1	1
F8VSE7	Transcription factor E2F7 (Fragment) OS=Homo sapiens GN=E2F7 PE=1 SV=1 - [F8VSE7_HUMAN]	2.6	2	1	1	1	0	0	0	0	0	0	0		0				0			2.76863	2.6	1	1		0				0
F8VRQ3	T-complex protein 11-like protein 2 (Fragment) OS=Homo sapiens GN=TCP11L2 PE=1 SV=1 - [F8VRQ3_HUMAN]	2.56	7	1	1	1	0	0	0	0	0	27027003	0		0				0				0				0				0
Q13617	Cullin-2 OS=Homo sapiens GN=CUL2 PE=1 SV=2 - [CUL2_HUMAN]	2.55	3	1	2	3	4.92249e+07	0	2.59221e+07	0	0	0	1.68736e+06	2.1122	0.81	1	1		0			2.04223	0.81	1	1		0				0
B7WP74	Pre-mRNA-splicing factor CWC22 homolog (Fragment) OS=Homo sapiens GN=CWC22 PE=1 SV=1 - [B7WP74_HUMAN]	2.55	2	1	1	1	6.21428e+06	0	0	0	0	0	0	3.00792	2.55	1	1		0				0				0				0
H3BMH7	Uncharacterized protein (Fragment) OS=Homo sapiens PE=4 SV=1 - [H3BMH7_HUMAN]	2.53	3	1	1	1	0	0	0	0	0	0	0		0				0								0			0	2.53	1	1
A8MZ87	Kinesin light chain 2 OS=Homo sapiens GN=KLC2 PE=1 SV=1 - [A8MZ87_HUMAN]	2.5	2	1	1	2	3.38108e+06	0	3.42845e+06	0	0	0	0	2.1686	2.5	1	1		0			1.89087	2.5	1	1		0				0
E5RIM3	Phospholipase A-2-activating protein OS=Homo sapiens GN=PLAA PE=1 SV=1 - [E5RIM3_HUMAN]	2.46	2	1	1	1	0	0	0	0	0	0	0		0				0			1.61765	2.46	1	1		0				0
Q96SB3	Neurabin-2 OS=Homo sapiens GN=PPP1R9B PE=1 SV=2 - [NEB2_HUMAN]	2.45	2	1	1	1	3.11978e+06	0	0	0	0	0	0	2.22947	2.45	1	1		0				0				0				0
Q8WUM0	Nuclear pore complex protein Nup133 OS=Homo sapiens GN=NUP133 PE=1 SV=2 - [NU133_HUMAN]	2.42	1	2	2	2	0	0	0	0	0	0	1.39735e+06	3.42444	1.04	1	1		0				0				0				0
H7BXH2	Serine/threonine-protein phosphatase 6 regulatory subunit 3 OS=Homo sapiens GN=PPP6R3 PE=1 SV=1 - [H7BXH2_HUMAN]	2.42	8	2	2	5	0	3.07836e+08	0	0	0	626107116	0		0			1.88109	2.42	2	2		0				0				0
H3BLU1	Taperin (Fragment) OS=Homo sapiens GN=TPRN PE=1 SV=1 - [H3BLU1_HUMAN]	2.42	2	1	1	1	1.2641e+07	0	0	0	0	0	0	2.09508	2.42	1	1		0				0				0				0
Q16610	Extracellular matrix protein 1 OS=Homo sapiens GN=ECM1 PE=1 SV=2 - [ECM1_HUMAN]	2.41	1	1	1	1	0	0	6527798	0	0	0	0		0				0			2.54248	2.41	1	1		0				0
Q12874	Splicing factor 3A subunit 3 OS=Homo sapiens GN=SF3A3 PE=1 SV=1 - [SF3A3_HUMAN]	2.4	1	1	1	1	9.75955e+06	0	0	0	0	0	0	2.91698	2.4	1	1		0				0				0				0
J3QQQ8	Nucleosome-remodeling factor subunit BPTF (Fragment) OS=Homo sapiens GN=BPTF PE=1 SV=1 - [J3QQQ8_HUMAN]	2.38	5	1	1	1	0	0	0	0	0	6.2855e+06	0		0				0				0				0				0
O00635	E3 ubiquitin-protein ligase TRIM38 OS=Homo sapiens GN=TRIM38 PE=1 SV=1 - [TRI38_HUMAN]	2.37	1	1	1	2	22297843	0	2.28135e+07	0	0	0	0	1.85605	2.37	1	1		0			1.74462	2.37	1	1		0				0
Q9Y2W2	WW domain-binding protein 11 OS=Homo sapiens GN=WBP11 PE=1 SV=1 - [WBP11_HUMAN]	2.34	1	1	1	1	2.38502e+07	0	0	0	0	0	0	4.21835	2.34	1	1		0				0				0				0
E9PHY1	Low-density lipoprotein receptor-related protein 5 OS=Homo sapiens GN=LRP5 PE=1 SV=1 - [E9PHY1_HUMAN]	2.34	2	1	1	2	23915025	0	0	2.11153e+07	0	0	0	2.07206	2.34	1	1		0				0			1.70797	2.34	1	1		0
H7C3F4	SAFB-like transcription modulator (Fragment) OS=Homo sapiens GN=SLTM PE=1 SV=1 - [H7C3F4_HUMAN]	2.33	2	1	1	3	3.70368e+07	9.71642e+06	0	0	0	0	0	2.75241	2.33	1	1	2.47313	2.33	1	1		0			2.69759	2.33	1	1		0
F8W9L6	Lymphoid-restricted membrane protein OS=Homo sapiens GN=LRMP PE=1 SV=1 - [F8W9L6_HUMAN]	2.3	4	1	1	3	0	0	0	0	0	0	0	1.66318	2.3	1	1		0			1.83138	2.3	1	1	1.81137	2.3	1	1		0
A6NFI3	Zinc finger protein 316 OS=Homo sapiens GN=ZNF316 PE=1 SV=1 - [ZN316_HUMAN]	2.29	1	1	1	1	2.7328e+06	0	0	0	0	0	0	2.62438	2.29	1	1		0				0				0				0
Q9NTI5	Sister chromatid cohesion protein PDS5 homolog B OS=Homo sapiens GN=PDS5B PE=1 SV=1 - [PDS5B_HUMAN]	2.28	2	2	2	3	57811749	0	0	0	0	7637909	0	5.21003	1.17	1	1		0			3.78123	1.17	1	1		0				0
O75151	Lysine-specific demethylase PHF2 OS=Homo sapiens GN=PHF2 PE=1 SV=4 - [PHF2_HUMAN]	2.28	6	2	2	2	2.07176e+07	0	0	0	0	0	0	6.54771	2.28	2	2		0				0				0				0
Q8IYA7	Homeobox protein Mohawk OS=Homo sapiens GN=MKX PE=2 SV=2 - [MKX_HUMAN]	2.27	1	1	1	1	0	273632	0	0	0	0	0		0			0	2.27	1	1		0				0				0
Q8IUH4	Palmitoyltransferase ZDHHC13 OS=Homo sapiens GN=ZDHHC13 PE=1 SV=3 - [ZDH13_HUMAN]	2.25	1	1	1	1	0	1.04199e+07	0	0	0	0	0		0			3.52192	2.25	1	1		0				0				0
U3KPZ7	Uncharacterized protein OS=Homo sapiens PE=4 SV=1 - [U3KPZ7_HUMAN]	2.24	4	2	2	3	0	0	2.17063e+07	1.14101e+07	0	7.9532e+06	0		0				0			3.1999	1.17	1	1	3.20884	1.07	1	1		0
P25205	DNA replication licensing factor MCM3 OS=Homo sapiens GN=MCM3 PE=1 SV=3 - [MCM3_HUMAN]	2.23	2	2	2	3	0	0	1.63491e+07	0	0	0	1.84881e+07		0				0			3.98968	2.23	2	2		0				0
Q15120	[Pyruvate dehydrogenase (acetyl-transferring)] kinase isozyme 3, mitochondrial OS=Homo sapiens GN=PDK3 PE=1 SV=1 - [PDK3_HUMAN]	2.22	1	1	1	1	0	0	0	0	0	0	0		0				0				0				0				0
Q9P2R3	Rabankyrin-5 OS=Homo sapiens GN=ANKFY1 PE=1 SV=2 - [ANFY1_HUMAN]	2.22	1	2	2	2	0	0	0	0	0	0	0		0			2.53054	1.11	1	1		0				0				0
Q08380	Galectin-3-binding protein OS=Homo sapiens GN=LGALS3BP PE=1 SV=1 - [LG3BP_HUMAN]	2.22	1	1	1	1	0	0	0	0	275060908	0	0						0				0				0			0	2.22	1	1
A0A024RAC6	Elongin-A OS=Homo sapiens GN=TCEB3 PE=1 SV=1 - [A0A024RAC6_HUMAN]	2.2	2	1	1	7	12523087	0	0	5.98007e+06	5.40591e+06	7248363	0	6.38932	2.2	1	2		0				0			3.1878	2.2	1	1	5.93107	2.2	1	2
E9PMS6	LIM domain only protein 7 OS=Homo sapiens GN=LMO7 PE=1 SV=1 - [E9PMS6_HUMAN]	2.2	8	2	2	4	1.47536e+07	0	7.05973e+06	2.59236e+06	0	0	0	2.63657	1.18	1	1		0			4.88352	2.2	2	2	2.57619	1.18	1	1		0
Q15637	Splicing factor 1 OS=Homo sapiens GN=SF1 PE=1 SV=4 - [SF01_HUMAN]	2.19	1	1	1	1	5.05547e+07	0	0	0	0	0	0	3.32789	2.19	1	1		0				0								0
Q9Y5K6	CD2-associated protein OS=Homo sapiens GN=CD2AP PE=1 SV=1 - [CD2AP_HUMAN]	2.19	1	1	1	7	1.26532e+07	1.20701e+07	0	0	1.53378e+07	15821525	0	3.27124	2.19	1	1	7.93807	2.19	1	3	0	2.19	1	1		0			3.36461	2.19	1	1
Q6UN15	Pre-mRNA 3'-end-processing factor FIP1 OS=Homo sapiens GN=FIP1L1 PE=1 SV=1 - [FIP1_HUMAN]	2.19	1	1	1	1	0	0	0	0	0	1.53423e+07	0						0				0				0				0
J3KNP2	Transducin beta-like protein 3 (Fragment) OS=Homo sapiens GN=TBL3 PE=1 SV=1 - [J3KNP2_HUMAN]	2.15	2	1	1	1	0	0	0	0	8.13792e+06	0	0		0				0				0				0			3.54175	2.15	1	1
H0Y5I5	Zinc finger protein 687 (Fragment) OS=Homo sapiens GN=ZNF687 PE=1 SV=1 - [H0Y5I5_HUMAN]	2.12	3	1	1	1	4.34396e+06	0	0	0	0	0	0	2.15009	2.12	1	1		0				0				0				0
A0A087WTA5	Translation initiation factor eIF-2B subunit delta OS=Homo sapiens GN=EIF2B4 PE=1 SV=1 - [A0A087WTA5_HUMAN]	2.12	3	1	1	2	0	0	1.04185e+07	0	1.08609e+06	0	0		0				0			3.4866	2.12	1	1		0			2.06969	2.12	1	1
P27694	Replication protein A 70 kDa DNA-binding subunit OS=Homo sapiens GN=RPA1 PE=1 SV=2 - [RFA1_HUMAN]	2.11	1	1	1	1	0	0	0	0	0	0	0		0				0			2.79251	2.11	1	1		0				0
E9PDW2	Succinyl-CoA:3-ketoacid coenzyme A transferase 1, mitochondrial OS=Homo sapiens GN=OXCT1 PE=1 SV=1 - [E9PDW2_HUMAN]	2.1	2	1	1	1	152389642	0	0	0	0	0	0	0	2.1	1	1		0				0				0				0
P04040	Catalase OS=Homo sapiens GN=CAT PE=1 SV=3 - [CATA_HUMAN]	2.09	1	1	1	2	0	0	0	28313855	0	19196412	0		0				0				0			0	2.09	1	1		0
Q00610	Clathrin heavy chain 1 OS=Homo sapiens GN=CLTC PE=1 SV=5 - [CLH1_HUMAN]	2.09	3	2	2	3	7.75566e+06	1.31168e+07	0	0	0	0	7505696	3.41012	0.96	1	1	2.72796	0.96	1	1		0				0				0
G5E9V3	Pleckstrin homology-like domain family B member 2 OS=Homo sapiens GN=PHLDB2 PE=1 SV=1 - [G5E9V3_HUMAN]	2.07	5	1	1	1	5.43816e+06	0	0	0	0	0	0	2.76575	2.07	1	1		0				0				0				0
E9PEX6	Dihydrolipoyl dehydrogenase OS=Homo sapiens GN=DLD PE=1 SV=1 - [E9PEX6_HUMAN]	2.06	2	1	1	1	0	0	0	0	0	0	0		0				0			0	2.06	1	1						0
E9PD53	Structural maintenance of chromosomes protein OS=Homo sapiens GN=SMC4 PE=1 SV=1 - [E9PD53_HUMAN]	2.06	2	3	3	3	0	0	4.73275e+06	0	0	0	0		0			0	0.48	1	1	2.5117	1.58	2	2		0				0
Q5BKZ1	DBIRD complex subunit ZNF326 OS=Homo sapiens GN=ZNF326 PE=1 SV=2 - [ZN326_HUMAN]	2.06	1	1	1	1	2.90182e+07	0	0	0	0	0	0	3.00765	2.06	1	1		0				0				0				0
Q15459	Splicing factor 3A subunit 1 OS=Homo sapiens GN=SF3A1 PE=1 SV=1 - [SF3A1_HUMAN]	2.02	1	1	1	4	1.79246e+07	0	0	5.66858e+06	7.53929e+06	1.09806e+07	0	3.16389	2.02	1	1		0				0			3.11913	2.02	1	1	2.52891	2.02	1	1
Q9ULW0	Targeting protein for Xklp2 OS=Homo sapiens GN=TPX2 PE=1 SV=2 - [TPX2_HUMAN]	2.01	1	1	1	1	0	0	0	0	0	0	0		0				0				0				0				0
A0A1B0GW05	Probable C-mannosyltransferase DPY19L1 OS=Homo sapiens GN=DPY19L1 PE=1 SV=1 - [A0A1B0GW05_HUMAN]	2.01	1	1	1	1	0	1.91504e+07	0	0	0	0	0		0			2.03048	2.01	1	1		0				0				0
P35606	Coatomer subunit beta' OS=Homo sapiens GN=COPB2 PE=1 SV=2 - [COPB2_HUMAN]	1.99	1	2	2	5	0	1.93833e+07	0	0	6.53397e+06	2.07711e+07	1.01878e+07		0			2.3458	0.99	1	1		0			0	0.99	1	1	2.36975	0.99	1	1
Q8TDN6	Ribosome biogenesis protein BRX1 homolog OS=Homo sapiens GN=BRIX1 PE=1 SV=2 - [BRX1_HUMAN]	1.98	1	1	1	2	0	0	0	0	0	1.49593e+07	0	1.99246	1.98	1	1		0				0				0				0
Q13112	Chromatin assembly factor 1 subunit B OS=Homo sapiens GN=CHAF1B PE=1 SV=1 - [CAF1B_HUMAN]	1.97	1	1	1	4	26925605	0	1.1561e+07	6.97487e+06	0	1.11913e+07	0	3.39627	1.97	1	1		0			3.19018	1.97	1	1	2.92933	1.97	1	1		0
Q9BUQ8	Probable ATP-dependent RNA helicase DDX23 OS=Homo sapiens GN=DDX23 PE=1 SV=3 - [DDX23_HUMAN]	1.95	1	1	1	1	0	0	0	0	0	10745006	0		0				0				0				0				0
Q2TAY7	WD40 repeat-containing protein SMU1 OS=Homo sapiens GN=SMU1 PE=1 SV=2 - [SMU1_HUMAN]	1.95	1	1	1	2	0	0	0	0	0	1.09731e+07	0	2.66211	1.95	1	1		0				0				0				0
P18206	Vinculin OS=Homo sapiens GN=VCL PE=1 SV=4 - [VINC_HUMAN]	1.94	1	2	2	2	0	0	1.54292e+07	0	0	0	0		0				0			5.35826	1.94	2	2		0				0
P38606	V-type proton ATPase catalytic subunit A OS=Homo sapiens GN=ATP6V1A PE=1 SV=2 - [VATA_HUMAN]	1.94	1	1	1	2	14610424	0	0	0	0	9.70525e+06	0	2.39318	1.94	1	1		0				0				0				0
Q7Z2Y8	Interferon-induced very large GTPase 1 OS=Homo sapiens GN=GVINP1 PE=2 SV=2 - [GVIN1_HUMAN]	1.94	1	1	1	1	0	4.15318e+06	0	0	0	0	0		0			0	1.94	1	1		0				0				0
Q9BVI4	Nucleolar complex protein 4 homolog OS=Homo sapiens GN=NOC4L PE=1 SV=1 - [NOC4L_HUMAN]	1.94	1	1	1	1	0	0	0	0	0	0	0		0				0			0	1.94	1	1		0				0
A0A087WWP4	Putative RNA-binding protein 15 OS=Homo sapiens GN=RBM15 PE=1 SV=1 - [A0A087WWP4_HUMAN]	1.93	2	2	2	3	1.4949e+07	0	0	0	8.59028e+06	0	0	5.49157	1.93	2	2		0				0				0			2.47781	1.18	1	1
H0Y5H9	Serpin B4 (Fragment) OS=Homo sapiens GN=SERPINB4 PE=1 SV=1 - [H0Y5H9_HUMAN]	1.89	3	1	1	1	0	0	1.13037e+07	0	0	0	0		0				0			0	1.89	1	1		0				0
P22102	Trifunctional purine biosynthetic protein adenosine-3 OS=Homo sapiens GN=GART PE=1 SV=1 - [PUR2_HUMAN]	1.88	1	1	1	1	0	0	0	0	0	8.03083e+06	0		0				0				0				0				0
Q08188	Protein-glutamine gamma-glutamyltransferase E OS=Homo sapiens GN=TGM3 PE=1 SV=4 - [TGM3_HUMAN]	1.88	1	1	1	1	0	0	0	0	0	0	13571302		0				0				0				0				0
D6R9V6	Rho GTPase-activating protein 22 OS=Homo sapiens GN=ARHGAP22 PE=1 SV=1 - [D6R9V6_HUMAN]	1.88	4	1	1	1	0	3.68449e+06	0	0	0	0	0		0			1.70438	1.88	1	1		0				0				0
Q7Z417	Nuclear fragile X mental retardation-interacting protein 2 OS=Homo sapiens GN=NUFIP2 PE=1 SV=1 - [NUFP2_HUMAN]	1.87	1	1	1	1	0	5.60221e+06	0	0	0	0	0		0			2.5174	1.87	1	1		0				0				0
P52948	Nuclear pore complex protein Nup98-Nup96 OS=Homo sapiens GN=NUP98 PE=1 SV=4 - [NUP98_HUMAN]	1.82	3	3	3	7	9.814e+07	1.77342e+08	0	2.30114e+08	1.25433e+06	7.81451e+07	0	5.83611	1.21	2	3	0	0.72	1	1		0			0	0.72	1	1	0	0.61	1	1
P54136	Arginine--tRNA ligase, cytoplasmic OS=Homo sapiens GN=RARS PE=1 SV=2 - [SYRC_HUMAN]	1.82	1	1	1	1	0	0	0	0	0	0	8653441		0				0				0				0				0
P78332	RNA-binding protein 6 OS=Homo sapiens GN=RBM6 PE=1 SV=5 - [RBM6_HUMAN]	1.78	3	2	2	2	0	0	0	0	0	0	0	0	0.71	1	1		0				0				0				0
P36957	Dihydrolipoyllysine-residue succinyltransferase component of 2-oxoglutarate dehydrogenase complex, mitochondrial OS=Homo sapiens GN=DLST PE=1 SV=4 - [ODO2_HUMAN]	1.77	1	1	1	12	2.20396e+07	9.0085e+07	1.07445e+08	3.45985e+07	0	5.55651e+07	116261281	4.58366	1.77	1	2	4.89319	1.77	1	2	4.15688	1.77	1	2	4.39441	1.77	1	2	2.22813	1.77	1	1
O43395	U4/U6 small nuclear ribonucleoprotein Prp3 OS=Homo sapiens GN=PRPF3 PE=1 SV=2 - [PRPF3_HUMAN]	1.76	1	1	1	1	0	0	0	0	0	0	0		0				0				0				0			1.67061	1.76	1	1
E7EU85	Fragile X mental retardation syndrome-related protein 1 OS=Homo sapiens GN=FXR1 PE=1 SV=1 - [E7EU85_HUMAN]	1.76	9	1	1	5	0	12369296	2.46711e+07	0	1.73653e+07	14627691	5.53868e+06		0			2.45858	1.76	1	1	2.432	1.76	1	1		0			2.38726	1.76	1	1
H0Y3K4	RNA-binding protein 33 (Fragment) OS=Homo sapiens GN=RBM33 PE=1 SV=1 - [H0Y3K4_HUMAN]	1.76	2	1	1	1	0	0	0	0	0	0	1.78703e+06		0				0				0				0				0
I3L0N3	Vesicle-fusing ATPase OS=Homo sapiens GN=NSF PE=1 SV=1 - [I3L0N3_HUMAN]	1.76	2	1	1	2	0	1.76513e+07	1.89065e+07	0	0	0	0		0			3.61721	1.76	1	1	3.7177	1.76	1	1		0				0
P55060	Exportin-2 OS=Homo sapiens GN=CSE1L PE=1 SV=3 - [XPO2_HUMAN]	1.75	1	2	2	5	0	0	2.68428e+07	0	0	0	8.41526e+06		0				0			4.11003	1.75	2	2		0			1.90311	0.82	1	1
Q8TAQ2	SWI/SNF complex subunit SMARCC2 OS=Homo sapiens GN=SMARCC2 PE=1 SV=1 - [SMRC2_HUMAN]	1.73	2	1	1	2	2.53365e+06	0	0	0	1.455e+06	0	0	0	1.73	1	1		0				0				0			3.05008	1.73	1	1
H0Y2X5	Aldehyde dehydrogenase 1 family, member A3, isoform CRA_b OS=Homo sapiens GN=ALDH1A3 PE=1 SV=1 - [H0Y2X5_HUMAN]	1.73	2	1	1	1	0	0	0	0	0	0	0		0			1.8184	1.73	1	1		0				0				0
A0A0G2JS21	Thyroid peroxidase (Fragment) OS=Homo sapiens GN=TPO PE=1 SV=1 - [A0A0G2JS21_HUMAN]	1.73	13	1	1	5	3.17277e+07	1.74508e+07	13951944	0	0	30728509	0	1.6571	1.73	1	1	1.77003	1.73	1	1	0	1.73	1	1		0				0
Q96QC0	Serine/threonine-protein phosphatase 1 regulatory subunit 10 OS=Homo sapiens GN=PPP1R10 PE=1 SV=1 - [PP1RA_HUMAN]	1.7	1	1	1	1	0	0	0	0	0	0	0	2.48118	1.7	1	1		0				0				0				0
P26639	Threonine--tRNA ligase, cytoplasmic OS=Homo sapiens GN=TARS PE=1 SV=3 - [SYTC_HUMAN]	1.66	1	1	1	1	0	0	0	0	0	0	3.7111e+06		0				0				0				0				0
Q8IWX8	Calcium homeostasis endoplasmic reticulum protein OS=Homo sapiens GN=CHERP PE=1 SV=3 - [CHERP_HUMAN]	1.64	2	1	1	1	0	0	10721347	0	0	0	0		0				0			2.2144	1.64	1	1		0				0
B4DJ81	NADH-ubiquinone oxidoreductase 75 kDa subunit, mitochondrial OS=Homo sapiens GN=NDUFS1 PE=1 SV=1 - [B4DJ81_HUMAN]	1.64	2	1	1	1	0	0	0	0	0	0	0		0			2.10638	1.64	1	1		0				0				0
Q9UG63	ATP-binding cassette sub-family F member 2 OS=Homo sapiens GN=ABCF2 PE=1 SV=2 - [ABCF2_HUMAN]	1.61	1	1	1	2	0	0	16428635	0	0	0	0	2.18437	1.61	1	1		0			2.4073	1.61	1	1		0				0
Q14152	Eukaryotic translation initiation factor 3 subunit A OS=Homo sapiens GN=EIF3A PE=1 SV=1 - [EIF3A_HUMAN]	1.59	1	2	2	2	0	0	7.86519e+06	0	0	0	0		0				0			4.62355	1.59	2	2		0				0
P49915	GMP synthase [glutamine-hydrolyzing] OS=Homo sapiens GN=GMPS PE=1 SV=1 - [GUAA_HUMAN]	1.59	1	1	1	1	0	0	0	0	0	0	0		0			2.32587	1.59	1	1		0				0				0
A0A0A0MRW6	Nucleolar protein 6 OS=Homo sapiens GN=NOL6 PE=1 SV=1 - [A0A0A0MRW6_HUMAN]	1.59	2	1	1	2	0	0	7.94003e+06	0	0	6.42539e+06	0		0				0			2.97779	1.59	1	1		0				0
Q8IZF3	Adhesion G protein-coupled receptor F4 OS=Homo sapiens GN=ADGRF4 PE=2 SV=3 - [AGRF4_HUMAN]	1.58	2	1	1	1	0	0	0	0	0	3.45056e+07	0		0				0				0				0				0
Q9UQR0	Sex comb on midleg-like protein 2 OS=Homo sapiens GN=SCML2 PE=1 SV=1 - [SCML2_HUMAN]	1.57	1	1	1	1	2.39125e+07	0	0	0	0	0	0	3.11155	1.57	1	1		0				0				0				0
P49257	Protein ERGIC-53 OS=Homo sapiens GN=LMAN1 PE=1 SV=2 - [LMAN1_HUMAN]	1.57	1	1	1	1	0	0	0	0	1.24402e+07	0	0						0				0							1.66992	1.57	1	1
Q9H8Y1	Vertnin OS=Homo sapiens GN=VRTN PE=1 SV=1 - [VRTN_HUMAN]	1.57	1	1	1	1	0	0	0	0	0	2.83248e+07	0						0				0				0				0
H0YFY6	Nuclear mitotic apparatus protein 1 (Fragment) OS=Homo sapiens GN=NUMA1 PE=1 SV=1 - [H0YFY6_HUMAN]	1.56	3	1	1	1	1.0069e+07	0	0	0	0	0	0	3.00141	1.56	1	1		0				0				0				0
Q8WUM4	Programmed cell death 6-interacting protein OS=Homo sapiens GN=PDCD6IP PE=1 SV=1 - [PDC6I_HUMAN]	1.5	1	1	1	1	0	0	0	0	0	0	5044100		0				0				0				0				0
Q8NB46	Serine/threonine-protein phosphatase 6 regulatory ankyrin repeat subunit C OS=Homo sapiens GN=ANKRD52 PE=1 SV=3 - [ANR52_HUMAN]	1.49	1	1	1	1	0	3.76957e+06	0	0	0	0	0		0			3.81397	1.49	1	1		0				0				0
Q14244	Ensconsin OS=Homo sapiens GN=MAP7 PE=1 SV=1 - [MAP7_HUMAN]	1.47	2	1	1	6	5.88175e+07	1.08555e+07	1.74023e+07	2.04872e+07	2.78634e+06	1.23811e+07	0	2.97552	1.47	1	1	3.09104	1.47	1	1	3.32059	1.47	1	1	3.05388	1.47	1	1	2.27145	1.47	1	1
H7C463	MICOS complex subunit MIC60 (Fragment) OS=Homo sapiens GN=IMMT PE=1 SV=1 - [H7C463_HUMAN]	1.47	4	1	1	2	0	0	24129899	1.0761e+07	0	0	0		0				0			2.223	1.47	1	1	2.10165	1.47	1	1		0
H0Y5D5	Cip1-interacting zinc finger protein (Fragment) OS=Homo sapiens GN=CIZ1 PE=1 SV=1 - [H0Y5D5_HUMAN]	1.46	5	1	1	1	1.10662e+07	0	0	0	0	0	0	3.90019	1.46	1	1		0				0				0				0
Q96S52	GPI transamidase component PIG-S OS=Homo sapiens GN=PIGS PE=1 SV=3 - [PIGS_HUMAN]	1.44	1	1	1	1	0	0	0	0	0	0	0		0				0				0			0	1.44	1	1		0
Q2HIZ1	THBS3 protein OS=Homo sapiens GN=THBS3 PE=1 SV=1 - [Q2HIZ1_HUMAN]	1.44	3	1	1	1	0	0	0	0	0	0	8.49642e+06		0				0				0				0				0
E7EQB2	Lactotransferrin (Fragment) OS=Homo sapiens GN=LTF PE=1 SV=1 - [E7EQB2_HUMAN]	1.44	3	1	1	1	0	0	0	0	0	1.73189e+07	0		0				0				0				0				0
H7BZN3	Telomere-associated protein RIF1 (Fragment) OS=Homo sapiens GN=RIF1 PE=1 SV=1 - [H7BZN3_HUMAN]	1.42	2	1	1	6	8.24506e+07	0	0	4.08174e+07	31128484	5.67796e+07	64244243	5.11083	1.42	1	2		0				0			2.71238	1.42	1	1	2.4733	1.42	1	1
H7C5W9	Sarcoplasmic/endoplasmic reticulum calcium ATPase 2 (Fragment) OS=Homo sapiens GN=ATP2A2 PE=1 SV=1 - [H7C5W9_HUMAN]	1.39	2	1	1	1	0	0	0	0	0	0	3.17403e+08		0				0				0				0				0
Q9BPX3	Condensin complex subunit 3 OS=Homo sapiens GN=NCAPG PE=1 SV=1 - [CND3_HUMAN]	1.38	1	1	1	1	0	0	0	0	0	0	7.43614e+06		0				0				0				0				0
Q9UBF2	Coatomer subunit gamma-2 OS=Homo sapiens GN=COPG2 PE=1 SV=1 - [COPG2_HUMAN]	1.38	2	1	1	4	0	94437.6	0	1.80915e+06	0	3.35177e+06	4.66566e+06		0			0	1.38	1	1		0			3.30847	1.38	1	1		0
Q9BQG0	Myb-binding protein 1A OS=Homo sapiens GN=MYBBP1A PE=1 SV=2 - [MBB1A_HUMAN]	1.36	2	2	2	4	1.70349e+07	0	0	0	0	0	0	4.17439	1.36	2	2		0				0				0			1.87031	0.9	1	1
D6REE7	Rho-associated protein kinase 2 OS=Homo sapiens GN=ROCK2 PE=1 SV=1 - [D6REE7_HUMAN]	1.35	2	1	1	1	0	0	1.59638e+07	0	0	0	0		0				0			0	1.35	1	1		0				0
J3KQ96	Treacle protein (Fragment) OS=Homo sapiens GN=TCOF1 PE=1 SV=1 - [J3KQ96_HUMAN]	1.34	3	1	1	1	7.67589e+06	0	0	0	0	0	0	3.60941	1.34	1	1		0				0				0				0
A0A0A0MTB8	WD repeat-containing protein 36 OS=Homo sapiens GN=WDR36 PE=1 SV=1 - [A0A0A0MTB8_HUMAN]	1.34	2	1	1	1	2.01078e+07	0	0	0	0	0	0	2.65657	1.34	1	1		0				0				0				0
P51610	Host cell factor 1 OS=Homo sapiens GN=HCFC1 PE=1 SV=2 - [HCFC1_HUMAN]	1.33	2	2	2	2	0	0	0	3.66295e+06	0	0	0		0				0			0	0.59	1	1	2.14398	0.74	1	1		0
Q9Y4C2	TRPM8 channel-associated factor 1 OS=Homo sapiens GN=TCAF1 PE=1 SV=3 - [TCAF1_HUMAN]	1.3	1	1	1	1	0	0	3.00667e+07	0	0	0	0		0				0			0	1.3	1	1		0				0
Q5D862	Filaggrin-2 OS=Homo sapiens GN=FLG2 PE=1 SV=1 - [FILA2_HUMAN]	1.3	1	1	1	1	0	0	0	0	0	0	6.82045e+06		0				0				0				0				0
A0A0G2JL54	Complement C4-B OS=Homo sapiens GN=C4B_2 PE=1 SV=1 - [A0A0G2JL54_HUMAN]	1.3	9	1	1	1	0	0	0	0	0	1.65111e+07	0		0				0				0				0				0
Q6RI45	Bromodomain and WD repeat-containing protein 3 OS=Homo sapiens GN=BRWD3 PE=1 SV=2 - [BRWD3_HUMAN]	1.28	1	1	1	1	0	0	0	0	0	0	0		0				0				0				0				0
P04844	Dolichyl-diphosphooligosaccharide--protein glycosyltransferase subunit 2 OS=Homo sapiens GN=RPN2 PE=1 SV=3 - [RPN2_HUMAN]	1.27	1	1	1	1	0	0	0	0	0	0	3.54028e+06		0				0				0				0				0
Q15397	Pumilio homolog 3 OS=Homo sapiens GN=PUM3 PE=1 SV=3 - [PUM3_HUMAN]	1.23	1	1	1	1	8.36441e+06	0	0	0	0	0	0	1.79557	1.23	1	1		0				0				0				0
Q86V48	Leucine zipper protein 1 OS=Homo sapiens GN=LUZP1 PE=1 SV=2 - [LUZP1_HUMAN]	1.21	1	1	1	1	0	0	0	0	0	0	0	3.38583	1.21	1	1		0				0				0				0
Q29RF7	Sister chromatid cohesion protein PDS5 homolog A OS=Homo sapiens GN=PDS5A PE=1 SV=1 - [PDS5A_HUMAN]	1.2	1	1	1	1	0	1.16337e+06	0	0	0	0	0		0			0	1.2	1	1		0				0				0
O15164	Transcription intermediary factor 1-alpha OS=Homo sapiens GN=TRIM24 PE=1 SV=3 - [TIF1A_HUMAN]	1.14	1	1	1	1	1.02486e+07	0	0	0	0	0	0	2.36377	1.14	1	1		0				0				0				0
E9PFK5	Nucleolar protein 14 OS=Homo sapiens GN=NOP14 PE=1 SV=1 - [E9PFK5_HUMAN]	1.14	2	1	1	2	5.52467e+06	0	0	0	0	9.74549e+06	0	2.61617	1.14	1	1		0				0				0				0
R4GMY1	KIAA0368 (Fragment) OS=Homo sapiens GN=KIAA0368 PE=1 SV=1 - [R4GMY1_HUMAN]	1.12	3	1	1	1	0	0	0	0	0	0	0		0				0				0				0				0
Q8IYE0	Coiled-coil domain-containing protein 146 OS=Homo sapiens GN=CCDC146 PE=1 SV=2 - [CC146_HUMAN]	1.05	1	1	1	1	0	0	0	68381563	0	0	0		0				0				0			2.02672	1.05	1	1		0
P49790	Nuclear pore complex protein Nup153 OS=Homo sapiens GN=NUP153 PE=1 SV=2 - [NU153_HUMAN]	1.02	1	1	1	1	18791489	0	0	0	0	0	0	1.94626	1.02	1	1		0				0				0				0
O00203	AP-3 complex subunit beta-1 OS=Homo sapiens GN=AP3B1 PE=1 SV=3 - [AP3B1_HUMAN]	1.01	1	1	1	1	0	7.62856e+06	0	0	0	0	0		0			2.7613	1.01	1	1		0				0				0
E7ESG2	Claspin OS=Homo sapiens GN=CLSPN PE=1 SV=1 - [E7ESG2_HUMAN]	1.01	2	1	1	2	0	5.09473e+06	0	7.21374e+06	0	0	0		0			3.00665	1.01	1	1		0			3.2549	1.01	1	1		0
A0A087WYS3	Protein kinase C-binding protein 1 OS=Homo sapiens GN=ZMYND8 PE=1 SV=1 - [A0A087WYS3_HUMAN]	1.01	3	1	1	1	0	0	0	0	0	0	0	2.21013	1.01	1	1		0				0				0				0
A0A087X2D8	C-Jun-amino-terminal kinase-interacting protein 4 OS=Homo sapiens GN=SPAG9 PE=1 SV=1 - [A0A087X2D8_HUMAN]	0.99	2	1	1	1	3.95309e+06	0	0	0	0	0	0	3.38225	0.99	1	1		0				0				0				0
A0A0D9SF54	Spectrin alpha chain, non-erythrocytic 1 OS=Homo sapiens GN=SPTAN1 PE=1 SV=1 - [A0A0D9SF54_HUMAN]	0.98	3	2	2	2	1.67488e+07	0	0	0	0	0	0	3.47407	0.98	2	2		0				0				0				0
P35573	Glycogen debranching enzyme OS=Homo sapiens GN=AGL PE=1 SV=3 - [GDE_HUMAN]	0.91	1	1	1	1	0	9.99928e+06	0	0	0	0	0		0			2.1481	0.91	1	1		0				0				0
A0A140TA74	Sal-like protein 3 (Fragment) OS=Homo sapiens GN=SALL3 PE=1 SV=1 - [A0A140TA74_HUMAN]	0.9	3	1	1	1	0	0	0	0	0	0	0		0				0				0				0				0
P54886	Delta-1-pyrroline-5-carboxylate synthase OS=Homo sapiens GN=ALDH18A1 PE=1 SV=2 - [P5CS_HUMAN]	0.88	1	1	1	2	7.61577e+06	0	0	0	0	0	0	2.25108	0.88	1	1		0			2.41197	0.88	1	1						0
Q8IX12	Cell division cycle and apoptosis regulator protein 1 OS=Homo sapiens GN=CCAR1 PE=1 SV=2 - [CCAR1_HUMAN]	0.87	1	1	1	1	1.62763e+07	0	0	0	0	0	0	2.79883	0.87	1	1		0				0				0				0
A0A0A0MRP0	MAP7 domain-containing protein 3 (Fragment) OS=Homo sapiens GN=MAP7D3 PE=1 SV=1 - [A0A0A0MRP0_HUMAN]	0.87	2	1	1	3	0	1.22895e+07	0	1.51135e+07	0	1.35517e+07	0		0			2.15279	0.87	1	1		0			2.28814	0.87	1	1		0
Q9UNY4	Transcription termination factor 2 OS=Homo sapiens GN=TTF2 PE=1 SV=2 - [TTF2_HUMAN]	0.86	1	1	1	1	0	0	0	0	0	0	0	2.30635	0.86	1	1		0				0				0				0
B9EGQ5	Protein Wiz OS=Homo sapiens GN=WIZ PE=1 SV=1 - [B9EGQ5_HUMAN]	0.84	3	1	1	1	0	0	0	0	0	0	0	0	0.84	1	1		0				0				0				0
Q9UIG0	Tyrosine-protein kinase BAZ1B OS=Homo sapiens GN=BAZ1B PE=1 SV=2 - [BAZ1B_HUMAN]	0.81	1	1	1	1	47699007	0	0	0	0	0	0	3.21705	0.81	1	1		0				0				0				0
H7C517	Adenylate kinase 9 (Fragment) OS=Homo sapiens GN=AK9 PE=1 SV=1 - [H7C517_HUMAN]	0.8	3	1	1	1	0	0	2.57373e+07	0	0	0	0		0				0			0	0.8	1	1		0				0
I3L520	Dynein heavy chain 2, axonemal (Fragment) OS=Homo sapiens GN=DNAH2 PE=1 SV=8 - [I3L520_HUMAN]	0.78	2	1	1	1	0	131799154	0	0	0	0	0		0			1.24907	0.78	1	1		0				0				0
Q92878	DNA repair protein RAD50 OS=Homo sapiens GN=RAD50 PE=1 SV=1 - [RAD50_HUMAN]	0.76	1	1	1	1	0	0	0	0	5326585	0	0		0				0				0				0			2.7979	0.76	1	1
Q9BQS8	FYVE and coiled-coil domain-containing protein 1 OS=Homo sapiens GN=FYCO1 PE=1 SV=3 - [FYCO1_HUMAN]	0.74	1	1	1	1	0	0	0	0	0	24424322	0		0				0				0				0				0
P07814	Bifunctional glutamate/proline--tRNA ligase OS=Homo sapiens GN=EPRS PE=1 SV=5 - [SYEP_HUMAN]	0.73	1	1	1	1	0	0	0	0	0	0	9.34895e+06		0				0				0				0				0
Q86VD1	MORC family CW-type zinc finger protein 1 OS=Homo sapiens GN=MORC1 PE=2 SV=2 - [MORC1_HUMAN]	0.71	1	1	1	2	0	0	4.98765e+07	0	0	0	53186588		0				0			1.81403	0.71	1	1		0				0
A0A087X248	Histone demethylase UTY OS=Homo sapiens GN=UTY PE=1 SV=1 - [A0A087X248_HUMAN]	0.71	8	1	1	1	0	0	0	0	0	0	0	0	0.71	1	1		0				0				0				0
Q9Y5I4	Protocadherin alpha-C2 OS=Homo sapiens GN=PCDHAC2 PE=2 SV=1 - [PCDC2_HUMAN]	0.7	1	1	1	2	0	0	3.21848e+07	0	38249826	0	0		0				0			2.31829	0.7	1	1		0			2.10388	0.7	1	1
E5RFN6	ATP-binding cassette sub-family A member 10 OS=Homo sapiens GN=ABCA10 PE=1 SV=1 - [E5RFN6_HUMAN]	0.68	2	1	1	2	0	0	0	0	7.01161e+06	0	32122246		0				0				0				0			2.50072	0.68	1	1
I3L2C7	Gem-associated protein 4 OS=Homo sapiens GN=GEMIN4 PE=1 SV=1 - [I3L2C7_HUMAN]	0.67	2	1	1	1	25800727	0	0	0	0	0	0	0	0.67	1	1		0				0				0				0
Q7Z3K3	Pogo transposable element with ZNF domain OS=Homo sapiens GN=POGZ PE=1 SV=2 - [POGZ_HUMAN]	0.64	1	1	1	1	0	0	0	0	0	0	0		0				0				0				0				0
Q6ZQQ6	WD repeat-containing protein 87 OS=Homo sapiens GN=WDR87 PE=1 SV=3 - [WDR87_HUMAN]	0.59	2	1	1	1	0	0	0	0	0	0	0		0				0				0				0				0
P46013	Proliferation marker protein Ki-67 OS=Homo sapiens GN=MKI67 PE=1 SV=2 - [KI67_HUMAN]	0.55	1	1	1	1	6.10506e+06	0	0	0	0	0	0	2.58495	0.55	1	1		0				0				0				0
A0A0C4DGH6	UHRF1-binding protein 1-like OS=Homo sapiens GN=UHRF1BP1L PE=1 SV=1 - [A0A0C4DGH6_HUMAN]	0.54	4	1	1	11	171025425	1.69543e+08	1.40822e+08	226100448	8.11135e+06	6.44228e+07	0	4.07703	0.54	1	2	0	0.54	1	1	3.85692	0.54	1	2	2.08388	0.54	1	1	3.82878	0.54	1	2
Q9ULM0	Pleckstrin homology domain-containing family H member 1 OS=Homo sapiens GN=PLEKHH1 PE=2 SV=2 - [PKHH1_HUMAN]	0.51	1	1	1	1	0	0	0	0	0	0	5.16247e+07		0				0				0				0				0
Q15149	Plectin OS=Homo sapiens GN=PLEC PE=1 SV=3 - [PLEC_HUMAN]	0.28	1	1	1	1	10284687	0	0	0	0	0	0	3.52441	0.28	1	1		0				0				0				0
Q09666	Neuroblast differentiation-associated protein AHNAK OS=Homo sapiens GN=AHNAK PE=1 SV=2 - [AHNK_HUMAN]	0.25	1	1	1	1	0	0	0	8.64959e+06	0	0	0		0				0				0			2.49477	0.25	1	1		0
